# Mapping the Cell-Membrane Proteome to the Cancer Hallmarks

**DOI:** 10.1101/2022.03.18.484818

**Authors:** Iulia M. Lazar, Arba Karcini, Joshua R. S. Haueis

## Abstract

The hallmarks of biological processes that underlie the development of cancer have been long recognized, yet, existing therapeutic treatments cannot prevent cancer from continuing to be one of the leading causes of death worldwide. This work was aimed at exploring the extent to which the cell-membrane proteins are implicated in triggering cancer hallmark processes, and assessing the ability to pinpoint novel therapeutic targets through a combined membrane proteome/cancer hallmark perspective. By using GO annotations, a database of human proteins associated broadly with ten cancer hallmarks was created. Cell-membrane cellular subfractions of SKBR3/HER2+ breast cancer cells used as a model system were analyzed by high resolution mass spectrometry, and high-quality proteins (FDR<3 %) identified by at least two unique peptides were mapped to the cancer hallmark database. Over 1100 experimentally detected cell-membrane or cell-membrane associated proteins, representing ~8 % of the human cell-membrane proteome, were mapped to the hallmark database. Representative membrane constituents such as receptors, CDs, adhesion and transport proteins were distributed over the entire genome and present in every hallmark category. Sustained proliferative signaling/cell cycle, adhesion/tissue invasion, and evasion of immune destruction emerged as prevalent hallmarks represented by the membrane proteins. Construction of protein-protein interaction networks uncovered a high level of connectivity between the hallmark members, with some receptor (EGFR, ERBB2, FGFR, MTOR, CSF1R), antigen (CD44), and adhesion (MUC1) proteins being implicated in most hallmark categories. An illustrative subset of 116 hallmark proteins that included 44 oncogenes, 28 tumor suppressors, and 38 approved drug targets was subjected to a more in-depth analysis. The existing drug targets were implicated mainly in signaling processes. Network centrality analysis revealed that nodes with high degree, rather than betweenness, represent a good resource for informing the selection of putative novel drug targets. Through heavy involvement in supporting cancer hallmark processes, we show that the functionally diverse and networked landscape of cancer cell-membrane proteins fosters unique opportunities for guiding the development of novel therapeutic interventions, including multi-agent, immuno-oncology and precision medicine applications.

## Supplemental file 1 for "Mapping the Cell-Membrane Proteome to the Cancer Hallmarks"

### Sheet: Cell membr hallmark proteins 
UniProt	Gene name	Description	Chromosome	Sustained proliferative signaling (Cell communication, signaling)	Insensitivity to anti-growth signals (Cell cycle, division, growth, proliferation)	Evasion of apoptosis (Cell death, apoptosis, senescence, necrosis, aging, autophagy)	Sustained angiogenesis (Angiogenesis)	Tissue invasion and metastasis (Cell adhesion, motility, migration)	Limitless replicative potential (DNA replication, chromosome organization, telomere maitenance)	Genome instability (DNA damage response, mutations)	Deregulated energetics (Reprogramming cellular metabolism)	Evasion of immune destruction (Immune response processes)	Inflammation (Inflammatory response, pathways)
O75575	CRCP	RPC9_HUMAN DNA-directed RNA polymerase III subunit RPC9 OS=Homo sapiens OX=9606 GN=CRCP PE=1 SV=1	7q11.21	X								X
Q96AT9	RPE	RPE_HUMAN Ribulose-phosphate 3-epimerase OS=Homo sapiens OX=9606 GN=RPE PE=1 SV=1	2q34								X
P18077	RPL35A	RL35A_HUMAN 60S ribosomal protein L35a OS=Homo sapiens OX=9606 GN=RPL35A PE=1 SV=2	3q29		X					X
Q9NSD7	RXFP3	RL3R1_HUMAN Relaxin-3 receptor 1 OS=Homo sapiens OX=9606 GN=RXFP3 PE=1 SV=1	5p13.2	X	X
Q8TDU9	RXFP4	RL3R2_HUMAN Relaxin-3 receptor 2 OS=Homo sapiens OX=9606 GN=RXFP4 PE=1 SV=1	1q22	X
Q9H9J2	MRPL44	RM44_HUMAN 39S ribosomal protein L44, mitochondrial OS=Homo sapiens OX=9606 GN=MRPL44 PE=1 SV=1	2q36.1							X
P83881	RPL36A	RL36A_HUMAN 60S ribosomal protein L36a OS=Homo sapiens OX=9606 GN=RPL36A PE=1 SV=2	Xq22.1		X
P46779	RPL28	RL28_HUMAN 60S ribosomal protein L28 OS=Homo sapiens OX=9606 GN=RPL28 PE=1 SV=3	19q13.4		X
Q16518	RPE65	RPE65_HUMAN Retinoid isomerohydrolase OS=Homo sapiens OX=9606 GN=RPE65 PE=1 SV=3	1p31.3	X						X	X
Q2QD12	RPEL1	RPEL1_HUMAN Ribulose-phosphate 3-epimerase-like protein 1 OS=Homo sapiens OX=9606 GN=RPEL1 PE=2 SV=1	10q24.33								X
P61513	RPL37A	RL37A_HUMAN 60S ribosomal protein L37a OS=Homo sapiens OX=9606 GN=RPL37A PE=1 SV=2	2q35		X
P39023	RPL3	RL3_HUMAN 60S ribosomal protein L3 OS=Homo sapiens OX=9606 GN=RPL3 PE=1 SV=2	22q13.1		X								X
P62987	UBA52	RL40_HUMAN Ubiquitin-60S ribosomal protein L40 OS=Homo sapiens OX=9606 GN=UBA52 PE=1 SV=2	19p13.1-p12	X	X	X			X	X	X	X	X
P05387	RPLP2	RLA2_HUMAN 60S acidic ribosomal protein P2 OS=Homo sapiens OX=9606 GN=RPLP2 PE=1 SV=1	11p15.5		X
Q8IWN7	RP1L1	RP1L1_HUMAN Retinitis pigmentosa 1-like 1 protein OS=Homo sapiens OX=9606 GN=RP1L1 PE=1 SV=5	8p23.1	X						X
A6NIZ1		RP1BL_HUMAN Ras-related protein Rap-1b-like protein OS=Homo sapiens OX=9606 PE=2 SV=1		X
P47736	RAP1GAP	RPGP1_HUMAN Rap1 GTPase-activating protein 1 OS=Homo sapiens OX=9606 GN=RAP1GAP PE=1 SV=2	1p36.12	X								X
Q8NC42	RNF149	RN149_HUMAN E3 ubiquitin-protein ligase RNF149 OS=Homo sapiens OX=9606 GN=RNF149 PE=2 SV=2	2q11.2	X	X								X
P61587	RND3	RND3_HUMAN Rho-related GTP-binding protein RhoE OS=Homo sapiens OX=9606 GN=RND3 PE=1 SV=1	2q23.3	X				X
Q96EP0	RNF31	RNF31_HUMAN E3 ubiquitin-protein ligase RNF31 OS=Homo sapiens OX=9606 GN=RNF31 PE=1 SV=1	14q12	X	X							X	X
O94763	URI1	RMP_HUMAN Unconventional prefoldin RPB5 interactor 1 OS=Homo sapiens OX=9606 GN=URI1 PE=1 SV=3	19q12	X	X	X
Q9NTX7	RNF146	RN146_HUMAN E3 ubiquitin-protein ligase RNF146 OS=Homo sapiens OX=9606 GN=RNF146 PE=1 SV=1	6q22.33	X	X
Q969K3	RNF34	RNF34_HUMAN E3 ubiquitin-protein ligase RNF34 OS=Homo sapiens OX=9606 GN=RNF34 PE=1 SV=1	12q24.31	X	X	X			X
Q9ULK6	RNF150	RN150_HUMAN RING finger protein 150 OS=Homo sapiens OX=9606 GN=RNF150 PE=2 SV=2	4q31.21		X
Q9ULX5	RNF112	RN112_HUMAN RING finger protein 112 OS=Homo sapiens OX=9606 GN=RNF112 PE=1 SV=2	17p11.2		X	X
Q6ZSG1	RNF165	RN165_HUMAN E3 ubiquitin-protein ligase RNF165 OS=Homo sapiens OX=9606 GN=RNF165 PE=1 SV=1	18q21.1	X	X							X
Q96A37	RNF166	RN166_HUMAN RING finger protein 166 OS=Homo sapiens OX=9606 GN=RNF166 PE=1 SV=1	16q24.2-q24.3		X	X						X
O43567	RNF13	RNF13_HUMAN E3 ubiquitin-protein ligase RNF13 OS=Homo sapiens OX=9606 GN=RNF13 PE=1 SV=1	3q25.1	X	X					X
Q5M7Z0	RNFT1	RNFT1_HUMAN E3 ubiquitin-protein ligase RNFT1 OS=Homo sapiens OX=9606 GN=RNFT1 PE=1 SV=2	17q23.1		X
Q01974	ROR2	ROR2_HUMAN Tyrosine-protein kinase transmembrane receptor ROR2 OS=Homo sapiens OX=9606 GN=ROR2 PE=1 SV=2	9q22.31	X	X			X		X		X	X
P32969	RPL9	RL9_HUMAN 60S ribosomal protein L9 OS=Homo sapiens OX=9606 GN=RPL9 PE=1 SV=1	4p14		X
Q9Y508	RNF114	RN114_HUMAN E3 ubiquitin-protein ligase RNF114 OS=Homo sapiens OX=9606 GN=RNF114 PE=1 SV=1	20q13.13		X
P08922	ROS1	ROS1_HUMAN Proto-oncogene tyrosine-protein kinase ROS OS=Homo sapiens OX=9606 GN=ROS1 PE=1 SV=3	6q22.1	X	X								X
Q9H6Y7	RNF167	RN167_HUMAN E3 ubiquitin-protein ligase RNF167 OS=Homo sapiens OX=9606 GN=RNF167 PE=1 SV=1	17p13.2		X
Q68DV7	RNF43	RNF43_HUMAN E3 ubiquitin-protein ligase RNF43 OS=Homo sapiens OX=9606 GN=RNF43 PE=1 SV=1	17q23.2	X	X
Q9H2S5	RNF39	RNF39_HUMAN RING finger protein 39 OS=Homo sapiens OX=9606 GN=RNF39 PE=2 SV=2	6p22.1									X
Q92730	RND1	RND1_HUMAN Rho-related GTP-binding protein Rho6 OS=Homo sapiens OX=9606 GN=RND1 PE=1 SV=1	12q13.12	X				X
Q9Y2J0	RPH3A	RP3A_HUMAN Rabphilin-3A OS=Homo sapiens OX=9606 GN=RPH3A PE=1 SV=1	12q24.13	X				X
P46776	RPL27A	RL27A_HUMAN 60S ribosomal protein L27a OS=Homo sapiens OX=9606 GN=RPL27A PE=1 SV=2	11p15		X
P18621	RPL17	RL17_HUMAN 60S ribosomal protein L17 OS=Homo sapiens OX=9606 GN=RPL17 PE=1 SV=3	18q21.1		X
Q01973	ROR1	ROR1_HUMAN Inactive tyrosine-protein kinase transmembrane receptor ROR1 OS=Homo sapiens OX=9606 GN=ROR1 PE=1 SV=2	1p31.3	X	X					X			X
P46778	RPL21	RL21_HUMAN 60S ribosomal protein L21 OS=Homo sapiens OX=9606 GN=RPL21 PE=1 SV=2	13q12.2		X					X
Q03395	ROM1	ROM1_HUMAN Rod outer segment membrane protein 1 OS=Homo sapiens OX=9606 GN=ROM1 PE=1 SV=2	11q13					X		X
P84098	RPL19	RL19_HUMAN 60S ribosomal protein L19 OS=Homo sapiens OX=9606 GN=RPL19 PE=1 SV=1	17q12		X
O43665	RGS10	RGS10_HUMAN Regulator of G-protein signaling 10 OS=Homo sapiens OX=9606 GN=RGS10 PE=1 SV=3	10q26.11	X
Q15669	RHOH	RHOH_HUMAN Rho-related GTP-binding protein RhoH OS=Homo sapiens OX=9606 GN=RHOH PE=1 SV=1	4p14	X				X		X		X	X
Q86UR5	RIMS1	RIMS1_HUMAN Regulating synaptic membrane exocytosis protein 1 OS=Homo sapiens OX=9606 GN=RIMS1 PE=1 SV=1	6q13	X	X			X		X
Q07020	RPL18	RL18_HUMAN 60S ribosomal protein L18 OS=Homo sapiens OX=9606 GN=RPL18 PE=1 SV=2	19q13.33		X					X
P61313	RPL15	RL15_HUMAN 60S ribosomal protein L15 OS=Homo sapiens OX=9606 GN=RPL15 PE=1 SV=2	3p24.2		X
O76021	RSL1D1	RL1D1_HUMAN Ribosomal L1 domain-containing protein 1 OS=Homo sapiens OX=9606 GN=RSL1D1 PE=1 SV=3	16p13.13			X
Q04912	MST1R	RON_HUMAN Macrophage-stimulating protein receptor OS=Homo sapiens OX=9606 GN=MST1R PE=1 SV=3	3p21.31	X	X			X		X		X	X
P56715	RP1	RP1_HUMAN Oxygen-regulated protein 1 OS=Homo sapiens OX=9606 GN=RP1 PE=1 SV=1	8q11.23-q12.1	X						X
P62910	RPL32	RL32_HUMAN 60S ribosomal protein L32 OS=Homo sapiens OX=9606 GN=RPL32 PE=1 SV=2	3p25.2		X
P42766	RPL35	RL35_HUMAN 60S ribosomal protein L35 OS=Homo sapiens OX=9606 GN=RPL35 PE=1 SV=2	9q33.3		X					X
O75116	ROCK2	ROCK2_HUMAN Rho-associated protein kinase 2 OS=Homo sapiens OX=9606 GN=ROCK2 PE=1 SV=4	2p25.1	X	X		X	X			X	X	X
Q8WZA2	RAPGEF4	RPGF4_HUMAN Rap guanine nucleotide exchange factor 4 OS=Homo sapiens OX=9606 GN=RAPGEF4 PE=1 SV=1	2q31.1	X				X				X
Q92834	RPGR	RPGR_HUMAN X-linked retinitis pigmentosa GTPase regulator OS=Homo sapiens OX=9606 GN=RPGR PE=1 SV=2	Xp11.4							X
P49247	RPIA	RPIA_HUMAN Ribose-5-phosphate isomerase OS=Homo sapiens OX=9606 GN=RPIA PE=1 SV=3	2p11.2							X	X
P62070	RRAS2	RRAS2_HUMAN Ras-related protein R-Ras2 OS=Homo sapiens OX=9606 GN=RRAS2 PE=1 SV=1	11p15.2	X		X		X		X
P10301	RRAS	RRAS_HUMAN Ras-related protein R-Ras OS=Homo sapiens OX=9606 GN=RRAS PE=1 SV=1	19q13.33	X			X	X				X	X
Q8WXG1	RSAD2	RSAD2_HUMAN Radical S-adenosyl methionine domain-containing protein 2 OS=Homo sapiens OX=9606 GN=RSAD2 PE=1 SV=1	2p25.2	X								X	X
Q92737	RASL10A	RSLAA_HUMAN Ras-like protein family member 10A OS=Homo sapiens OX=9606 GN=RASL10A PE=1 SV=1	22q12.2	X
Q96S79	RASL10B	RSLAB_HUMAN Ras-like protein family member 10B OS=Homo sapiens OX=9606 GN=RASL10B PE=2 SV=1	17q12	X
Q9H1X1	RSPH9	RSPH9_HUMAN Radial spoke head protein 9 homolog OS=Homo sapiens OX=9606 GN=RSPH9 PE=1 SV=1	6p21.1					X		X
P08865	RPSA	RSSA_HUMAN 40S ribosomal protein SA OS=Homo sapiens OX=9606 GN=RPSA PE=1 SV=4	3p22.1		X			X		X
P0DPB3	SCHIP1	SCHI1_HUMAN Schwannomin-interacting protein 1 OS=Homo sapiens OX=9606 GN=SCHIP1 PE=1 SV=1	3q25.33	X
P21453	S1PR1	S1PR1_HUMAN Sphingosine 1-phosphate receptor 1 OS=Homo sapiens OX=9606 GN=S1PR1 PE=1 SV=2	1p21.2	X	X		X	X				X	X
P60903	S100A10	S10AA_HUMAN Protein S100-A10 OS=Homo sapiens OX=9606 GN=S100A10 PE=1 SV=2	1q21.3					X
Q8IWY4	SCUBE1	SCUB1_HUMAN Signal peptide, CUB and EGF-like domain-containing protein 1 OS=Homo sapiens OX=9606 GN=SCUBE1 PE=1 SV=3	22q13.2	X				X					X
Q9H228	S1PR5	S1PR5_HUMAN Sphingosine 1-phosphate receptor 5 OS=Homo sapiens OX=9606 GN=S1PR5 PE=2 SV=1	19p13.2	X
P51170	SCNN1G	SCNNG_HUMAN Amiloride-sensitive sodium channel subunit gamma OS=Homo sapiens OX=9606 GN=SCNN1G PE=1 SV=4	16p12.2							X
Q9BY07	SLC4A5	S4A5_HUMAN Electrogenic sodium bicarbonate cotransporter 4 OS=Homo sapiens OX=9606 GN=SLC4A5 PE=2 SV=2	2p13.1					X
O43865	AHCYL1	SAHH2_HUMAN S-adenosylhomocysteine hydrolase-like protein 1 OS=Homo sapiens OX=9606 GN=AHCYL1 PE=1 SV=2	1p13.3	X		X					X
Q8WWT9	SLC13A3	S13A3_HUMAN Solute carrier family 13 member 3 OS=Homo sapiens OX=9606 GN=SLC13A3 PE=1 SV=1	20q13.12							X
Q9HAB3	SLC52A2	S52A2_HUMAN Solute carrier family 52, riboflavin transporter, member 2 OS=Homo sapiens OX=9606 GN=SLC52A2 PE=1 SV=1	8q24.3	X						X
P07602	PSAP	SAP_HUMAN Prosaposin OS=Homo sapiens OX=9606 GN=PSAP PE=1 SV=2	10q22.1	X		X		X		X	X	X
O15027	SEC16A	SC16A_HUMAN Protein transport protein Sec16A OS=Homo sapiens OX=9606 GN=SEC16A PE=1 SV=4	9q34.3			X						X
Q9Y2P4	SLC27A6	S27A6_HUMAN Long-chain fatty acid transport protein 6 OS=Homo sapiens OX=9606 GN=SLC27A6 PE=2 SV=1	5q23.3								X
P25815	S100P	S100P_HUMAN Protein S100-P OS=Homo sapiens OX=9606 GN=S100P PE=1 SV=2	4p16.1					X				X
Q01959	SLC6A3	SC6A3_HUMAN Sodium-dependent dopamine transporter OS=Homo sapiens OX=9606 GN=SLC6A3 PE=1 SV=1	5p15.33	X				X		X
P30531	SLC6A1	SC6A1_HUMAN Sodium- and chloride-dependent GABA transporter 1 OS=Homo sapiens OX=9606 GN=SLC6A1 PE=1 SV=2	3p25.3	X						X
P13866	SLC5A1	SC5A1_HUMAN Sodium/glucose cotransporter 1 OS=Homo sapiens OX=9606 GN=SLC5A1 PE=1 SV=1	22q12.3							X
Q9NY46	SCN3A	SCN3A_HUMAN Sodium channel protein type 3 subunit alpha OS=Homo sapiens OX=9606 GN=SCN3A PE=1 SV=2	2q24.3	X						X
Q8NBW4	SLC38A9	S38A9_HUMAN Sodium-coupled neutral amino acid transporter 9 OS=Homo sapiens OX=9606 GN=SLC38A9 PE=1 SV=2	5q11.2	X	X	X						X
O95487	SEC24B	SC24B_HUMAN Protein transport protein Sec24B OS=Homo sapiens OX=9606 GN=SEC24B PE=1 SV=2	4q25									X
P53794	SLC5A3	SC5A3_HUMAN Sodium/myo-inositol cotransporter OS=Homo sapiens OX=9606 GN=SLC5A3 PE=1 SV=2	21q22.11								X
Q9H190	SDCBP2	SDCB2_HUMAN Syntenin-2 OS=Homo sapiens OX=9606 GN=SDCBP2 PE=1 SV=2	20p13	X	X
Q9NSI8	SAMSN1	SAMN1_HUMAN SAM domain-containing protein SAMSN-1 OS=Homo sapiens OX=9606 GN=SAMSN1 PE=1 SV=1	21q11.2									X
O60939	SCN2B	SCN2B_HUMAN Sodium channel subunit beta-2 OS=Homo sapiens OX=9606 GN=SCN2B PE=1 SV=1	11q23.3	X						X
Q01118	SCN7A	SCN7A_HUMAN Sodium channel protein type 7 subunit alpha OS=Homo sapiens OX=9606 GN=SCN7A PE=1 SV=2	2q24.3	X
Q9H2K8	TAOK3	TAOK3_HUMAN Serine/threonine-protein kinase TAO3 OS=Homo sapiens OX=9606 GN=TAOK3 PE=1 SV=2	12q	X	X					X			X
P55735	SEC13	SEC13_HUMAN Protein SEC13 homolog OS=Homo sapiens OX=9606 GN=SEC13 PE=1 SV=3	3p25.3	X	X						X	X
Q8WUM9	SLC20A1	S20A1_HUMAN Sodium-dependent phosphate transporter 1 OS=Homo sapiens OX=9606 GN=SLC20A1 PE=1 SV=1	2q14.1	X									X
Q9H0E2	TOLLIP	TOLIP_HUMAN Toll-interacting protein OS=Homo sapiens OX=9606 GN=TOLLIP PE=1 SV=1	11p15.5	X	X	X		X				X	X
Q63HR2	TNS2	TNS2_HUMAN Tensin-2 OS=Homo sapiens OX=9606 GN=TNS2 PE=1 SV=2	12q13.13	X	X
O75509	TNFRSF21	TNR21_HUMAN Tumor necrosis factor receptor superfamily member 21 OS=Homo sapiens OX=9606 GN=TNFRSF21 PE=1 SV=1	6p12.3	X	X	X		X				X	X
Q12816	TRO	TROP_HUMAN Trophinin OS=Homo sapiens OX=9606 GN=TRO PE=1 SV=3	Xp11.21					X
Q7RTX0	TAS1R3	TS1R3_HUMAN Taste receptor type 1 member 3 OS=Homo sapiens OX=9606 GN=TAS1R3 PE=1 SV=2	1p36.33	X
Q969E8	TSR2	TSR2_HUMAN Pre-rRNA-processing protein TSR2 homolog OS=Homo sapiens OX=9606 GN=TSR2 PE=1 SV=1	Xp11.22							X
Q3SXZ7	TTLL9	TTLL9_HUMAN Probable tubulin polyglutamylase TTLL9 OS=Homo sapiens OX=9606 GN=TTLL9 PE=2 SV=3	20q11					X
Q9BXA7	TSSK1B	TSSK1_HUMAN Testis-specific serine/threonine-protein kinase 1 OS=Homo sapiens OX=9606 GN=TSSK1B PE=1 SV=1	5q22.2	X
Q9Y320	TMX2	TMX2_HUMAN Thioredoxin-related transmembrane protein 2 OS=Homo sapiens OX=9606 GN=TMX2 PE=1 SV=1	11q12.1							X
Q9NX61	TMEM161A	T161A_HUMAN Transmembrane protein 161A OS=Homo sapiens OX=9606 GN=TMEM161A PE=1 SV=1	19p13.11	X		X				X
P59544	TAS2R50	T2R50_HUMAN Taste receptor type 2 member 50 OS=Homo sapiens OX=9606 GN=TAS2R50 PE=2 SV=2	12p13.2	X
Q9NS68	TNFRSF19	TNR19_HUMAN Tumor necrosis factor receptor superfamily member 19 OS=Homo sapiens OX=9606 GN=TNFRSF19 PE=1 SV=1	13q12.12	X		X							X
P36941	LTBR	TNR3_HUMAN Tumor necrosis factor receptor superfamily member 3 OS=Homo sapiens OX=9606 GN=LTBR PE=1 SV=1	12p13	X		X						X	X
P23510	TNFSF4	TNFL4_HUMAN Tumor necrosis factor ligand superfamily member 4 OS=Homo sapiens OX=9606 GN=TNFSF4 PE=1 SV=1	1q25.1	X	X			X				X	X
P01375	TNF	TNFA_HUMAN Tumor necrosis factor OS=Homo sapiens OX=9606 GN=TNF PE=1 SV=1	6p21.33	X	X	X	X	X		X	X	X	X
Q9Y6Q6	TNFRSF11A	TNR11_HUMAN Tumor necrosis factor receptor superfamily member 11A OS=Homo sapiens OX=9606 GN=TNFRSF11A PE=1 SV=1	18q21.33	X	X	X		X		X		X	X
Q93038	TNFRSF25	TNR25_HUMAN Tumor necrosis factor receptor superfamily member 25 OS=Homo sapiens OX=9606 GN=TNFRSF25 PE=1 SV=2	1p36.31	X		X		X					X
O95271	TNKS	TNKS1_HUMAN Poly [ADP-ribose] polymerase tankyrase-1 OS=Homo sapiens OX=9606 GN=TNKS PE=1 SV=2	8p23.1	X	X				X
O43508	TNFSF12	TNF12_HUMAN Tumor necrosis factor ligand superfamily member 12 OS=Homo sapiens OX=9606 GN=TNFSF12 PE=1 SV=1	17p13.1	X	X	X	X	X				X	X
O14657	TOR1B	TOR1B_HUMAN Torsin-1B OS=Homo sapiens OX=9606 GN=TOR1B PE=1 SV=2	9q34.11		X
O95858	TSPAN15	TSN15_HUMAN Tetraspanin-15 OS=Homo sapiens OX=9606 GN=TSPAN15 PE=1 SV=1	10q22.1	X
O94759	TRPM2	TRPM2_HUMAN Transient receptor potential cation channel subfamily M member 2 OS=Homo sapiens OX=9606 GN=TRPM2 PE=1 SV=2	21q22.3	X				X				X
Q9NZQ8	TRPM5	TRPM5_HUMAN Transient receptor potential cation channel subfamily M member 5 OS=Homo sapiens OX=9606 GN=TRPM5 PE=2 SV=1	11p15.5	X
Q96QS1	TSPAN32	TSN32_HUMAN Tetraspanin-32 OS=Homo sapiens OX=9606 GN=TSPAN32 PE=2 SV=1	11p15.5	X	X			X				X
O43657	TSPAN6	TSN6_HUMAN Tetraspanin-6 OS=Homo sapiens OX=9606 GN=TSPAN6 PE=1 SV=1	Xq22.1	X								X	X
Q6SA08	TSSK4	TSSK4_HUMAN Testis-specific serine/threonine-protein kinase 4 OS=Homo sapiens OX=9606 GN=TSSK4 PE=1 SV=1	14q12	X				X
Q8NA56	TTC29	TTC29_HUMAN Tetratricopeptide repeat protein 29 OS=Homo sapiens OX=9606 GN=TTC29 PE=2 SV=2	4q31.22							X
P32971	TNFSF8	TNFL8_HUMAN Tumor necrosis factor ligand superfamily member 8 OS=Homo sapiens OX=9606 GN=TNFSF8 PE=2 SV=1	9q32-q33.1	X	X							X	X
Q9UKE5	TNIK	TNIK_HUMAN TRAF2 and NCK-interacting protein kinase OS=Homo sapiens OX=9606 GN=TNIK PE=1 SV=1	3q26.2-q26.31	X	X								X
O43557	TNFSF14	TNF14_HUMAN Tumor necrosis factor ligand superfamily member 14 OS=Homo sapiens OX=9606 GN=TNFSF14 PE=1 SV=2	19p13.3	X	X	X		X				X	X
P25445	FAS	TNR6_HUMAN Tumor necrosis factor receptor superfamily member 6 OS=Homo sapiens OX=9606 GN=FAS PE=1 SV=1	10q23.31	X		X		X		X		X	X
P0DSE1	TRA	TRAR1_HUMAN M1-specific T cell receptor alpha chain OS=Homo sapiens OX=9606 GN=TRA PE=1 SV=1	14q11.2									X
Q6PIZ9	TRAT1	TRAT1_HUMAN T-cell receptor-associated transmembrane adapter 1 OS=Homo sapiens OX=9606 GN=TRAT1 PE=1 SV=1	3q13.13	X								X
P01850	TRBC1	TRBC1_HUMAN T cell receptor beta constant 1 OS=Homo sapiens OX=9606 GN=TRBC1 PE=1 SV=4	7q34	X								X
Q13507	TRPC3	TRPC3_HUMAN Short transient receptor potential channel 3 OS=Homo sapiens OX=9606 GN=TRPC3 PE=1 SV=3	4q27	X						X
Q7Z7N9	TMEM179B	T179B_HUMAN Transmembrane protein 179B OS=Homo sapiens OX=9606 GN=TMEM179B PE=1 SV=1	11q12.3					X				X
A2VDJ0	TMEM131L	T131L_HUMAN Transmembrane protein 131-like OS=Homo sapiens OX=9606 GN=TMEM131L PE=1 SV=2	4q31.3	X	X			X				X
Q9NYW5	TAS2R4	TA2R4_HUMAN Taste receptor type 2 member 4 OS=Homo sapiens OX=9606 GN=TAS2R4 PE=1 SV=1	7q34	X
P35269	GTF2F1	T2FA_HUMAN General transcription factor IIF subunit 1 OS=Homo sapiens OX=9606 GN=GTF2F1 PE=1 SV=2	19p13.3	X
P59537	TAS2R43	T2R43_HUMAN Taste receptor type 2 member 43 OS=Homo sapiens OX=9606 GN=TAS2R43 PE=2 SV=2	12p13.2	X
O95359	TACC2	TACC2_HUMAN Transforming acidic coiled-coil-containing protein 2 OS=Homo sapiens OX=9606 GN=TACC2 PE=1 SV=3	10q26.13		X
Q9P1P4	TAAR3P	TAAR3_HUMAN Putative trace amine-associated receptor 3 OS=Homo sapiens OX=9606 GN=TAAR3P PE=5 SV=1	6q23.2	X
O95150	TNFSF15	TNF15_HUMAN Tumor necrosis factor ligand superfamily member 15 OS=Homo sapiens OX=9606 GN=TNFSF15 PE=1 SV=2	9q32	X		X		X				X	X
Q9UNG2	TNFSF18	TNF18_HUMAN Tumor necrosis factor ligand superfamily member 18 OS=Homo sapiens OX=9606 GN=TNFSF18 PE=1 SV=2	1q25.1	X	X	X		X				X	X
Q9HBA0	TRPV4	TRPV4_HUMAN Transient receptor potential cation channel subfamily V member 4 OS=Homo sapiens OX=9606 GN=TRPV4 PE=1 SV=2	12q24.11	X				X		X	X
O95407	TNFRSF6B	TNF6B_HUMAN Tumor necrosis factor receptor superfamily member 6B OS=Homo sapiens OX=9606 GN=TNFRSF6B PE=1 SV=1	20q13.33	X		X		X					X
Q5GJ75	TNFAIP8L3	TP8L3_HUMAN Tumor necrosis factor alpha-induced protein 8-like protein 3 OS=Homo sapiens OX=9606 GN=TNFAIP8L3 PE=1 SV=1	15q21.2	X		X					X		X
A0A5B9	TRBC2	TRBC2_HUMAN T cell receptor beta constant 2 OS=Homo sapiens OX=9606 GN=TRBC2 PE=1 SV=2	7q34	X								X
B7Z8K6	TRDC	TRDC_HUMAN T cell receptor delta constant OS=Homo sapiens OX=9606 GN=TRDC PE=1 SV=2	14q11.2	X								X
A0A075B706	TRDJ1	TRDJ1_HUMAN T cell receptor delta joining 1 OS=Homo sapiens OX=9606 GN=TRDJ1 PE=1 SV=2	14q11.2									X
P09758	TACSTD2	TACD2_HUMAN Tumor-associated calcium signal transducer 2 OS=Homo sapiens OX=9606 GN=TACSTD2 PE=1 SV=3	1p32.1		X			X
P37802	TAGLN2	TAGL2_HUMAN Transgelin-2 OS=Homo sapiens OX=9606 GN=TAGLN2 PE=1 SV=3	1q23.2					X
O60603	TLR2	TLR2_HUMAN Toll-like receptor 2 OS=Homo sapiens OX=9606 GN=TLR2 PE=1 SV=1	4q31.3	X	X	X		X				X	X
Q96IK0	TMEM101	TM101_HUMAN Transmembrane protein 101 OS=Homo sapiens OX=9606 GN=TMEM101 PE=1 SV=1	17q21.31	X									X
Q6UX40	TMEM107	TM107_HUMAN Transmembrane protein 107 OS=Homo sapiens OX=9606 GN=TMEM107 PE=1 SV=1	17p13.1							X
Q13445	TMED1	TMED1_HUMAN Transmembrane emp24 domain-containing protein 1 OS=Homo sapiens OX=9606 GN=TMED1 PE=1 SV=1	19p13.2	X
P25942	CD40	TNR5_HUMAN Tumor necrosis factor receptor superfamily member 5 OS=Homo sapiens OX=9606 GN=CD40 PE=1 SV=1	20q13.12	X	X	X	X	X		X		X	X
Q9Y210	TRPC6	TRPC6_HUMAN Short transient receptor potential channel 6 OS=Homo sapiens OX=9606 GN=TRPC6 PE=1 SV=1	11q22.1							X	X	X
Q9NYW6	TAS2R3	TA2R3_HUMAN Taste receptor type 2 member 3 OS=Homo sapiens OX=9606 GN=TAS2R3 PE=2 SV=3	7q34	X
P59533	TAS2R38	T2R38_HUMAN Taste receptor type 2 member 38 OS=Homo sapiens OX=9606 GN=TAS2R38 PE=2 SV=3	7q34	X
P21731	TBXA2R	TA2R_HUMAN Thromboxane A2 receptor OS=Homo sapiens OX=9606 GN=TBXA2R PE=1 SV=3	19p13.3	X			X	X		X			X
Q96RI8	TAAR6	TAAR6_HUMAN Trace amine-associated receptor 6 OS=Homo sapiens OX=9606 GN=TAAR6 PE=2 SV=1	6q23.2	X
Q969N4	TAAR8	TAAR8_HUMAN Trace amine-associated receptor 8 OS=Homo sapiens OX=9606 GN=TAAR8 PE=2 SV=1	6q23.2	X
Q96RI9	TAAR9	TAAR9_HUMAN Trace amine-associated receptor 9 OS=Homo sapiens OX=9606 GN=TAAR9 PE=2 SV=1	6q23.2	X
Q07011	TNFRSF9	TNR9_HUMAN Tumor necrosis factor receptor superfamily member 9 OS=Homo sapiens OX=9606 GN=TNFRSF9 PE=1 SV=1	1p36.23	X	X	X							X
Q03169	TNFAIP2	TNAP2_HUMAN Tumor necrosis factor alpha-induced protein 2 OS=Homo sapiens OX=9606 GN=TNFAIP2 PE=2 SV=2	14q32				X	X
Q13470	TNK1	TNK1_HUMAN Non-receptor tyrosine-protein kinase TNK1 OS=Homo sapiens OX=9606 GN=TNK1 PE=1 SV=3	17p13.1	X	X							X
Q86TG1	TMEM150A	T150A_HUMAN Transmembrane protein 150A OS=Homo sapiens OX=9606 GN=TMEM150A PE=1 SV=1	2p11.2			X					X	X
P59541	TAS2R30	T2R30_HUMAN Taste receptor type 2 member 30 OS=Homo sapiens OX=9606 GN=TAS2R30 PE=2 SV=3	12p13.2	X
Q96RJ0	TAAR1	TAAR1_HUMAN Trace amine-associated receptor 1 OS=Homo sapiens OX=9606 GN=TAAR1 PE=2 SV=1	6q23.2	X								X	X
O14894	TM4SF5	T4S5_HUMAN Transmembrane 4 L6 family member 5 OS=Homo sapiens OX=9606 GN=TM4SF5 PE=2 SV=2	17p13.2		X
Q02223	TNFRSF17	TNR17_HUMAN Tumor necrosis factor receptor superfamily member 17 OS=Homo sapiens OX=9606 GN=TNFRSF17 PE=1 SV=2	16p13.13	X								X	X
Q9Y5U5	TNFRSF18	TNR18_HUMAN Tumor necrosis factor receptor superfamily member 18 OS=Homo sapiens OX=9606 GN=TNFRSF18 PE=1 SV=1	1p36.33	X		X		X				X	X
Q15785	TOMM34	TOM34_HUMAN Mitochondrial import receptor subunit TOM34 OS=Homo sapiens OX=9606 GN=TOMM34 PE=1 SV=2	20q13.12		X
Q9UL62	TRPC5	TRPC5_HUMAN Short transient receptor potential channel 5 OS=Homo sapiens OX=9606 GN=TRPC5 PE=1 SV=1	Xq23		X	X
A1L157	TSPAN11	TSN11_HUMAN Tetraspanin-11 OS=Homo sapiens OX=9606 GN=TSPAN11 PE=2 SV=2	12p11.21					X
Q12999	TSPAN31	TSN31_HUMAN Tetraspanin-31 OS=Homo sapiens OX=9606 GN=TSPAN31 PE=2 SV=1	12q14.1		X
P28908	TNFRSF8	TNR8_HUMAN Tumor necrosis factor receptor superfamily member 8 OS=Homo sapiens OX=9606 GN=TNFRSF8 PE=1 SV=1	1p36.22	X	X	X							X
P48788	TNNI2	TNNI2_HUMAN Troponin I, fast skeletal muscle OS=Homo sapiens OX=9606 GN=TNNI2 PE=1 SV=2	11p15.5							X
Q9HAV5	EDA2R	TNR27_HUMAN Tumor necrosis factor receptor superfamily member 27 OS=Homo sapiens OX=9606 GN=EDA2R PE=1 SV=2	Xq12	X	X	X			X				X
O14788	TNFSF11	TNF11_HUMAN Tumor necrosis factor ligand superfamily member 11 OS=Homo sapiens OX=9606 GN=TNFSF11 PE=1 SV=1	13q14	X	X			X		X		X	X
O75365	PTP4A3	TP4A3_HUMAN Protein tyrosine phosphatase type IVA 3 OS=Homo sapiens OX=9606 GN=PTP4A3 PE=1 SV=2	8q24.3	X				X					X
Q8NHX9	TPCN2	TPC2_HUMAN Two pore calcium channel protein 2 OS=Homo sapiens OX=9606 GN=TPCN2 PE=1 SV=2	11q13.3	X		X						X
Q9ULQ1	TPCN1	TPC1_HUMAN Two pore calcium channel protein 1 OS=Homo sapiens OX=9606 GN=TPCN1 PE=1 SV=3	12q24.13	X		X						X
P00750	PLAT	TPA_HUMAN Tissue-type plasminogen activator OS=Homo sapiens OX=9606 GN=PLAT PE=1 SV=1	8p11.21	X				X
P60174	TPI1	TPIS_HUMAN Triosephosphate isomerase OS=Homo sapiens OX=9606 GN=TPI1 PE=1 SV=3	12p13.31							X	X
P0DPR3	TRDD1	TRDD1_HUMAN T cell receptor delta diversity 1 OS=Homo sapiens OX=9606 GN=TRDD1 PE=1 SV=1	14q11.2									X
Q9NV29	TMEM100	TM100_HUMAN Transmembrane protein 100 OS=Homo sapiens OX=9606 GN=TMEM100 PE=1 SV=2	17q23.1	X			X
Q9H0C3	TMEM117	TM117_HUMAN Transmembrane protein 117 OS=Homo sapiens OX=9606 GN=TMEM117 PE=1 SV=1	12q12	X		X
Q8N9M5	TMEM102	TM102_HUMAN Transmembrane protein 102 OS=Homo sapiens OX=9606 GN=TMEM102 PE=1 SV=1	17p13.1	X		X		X				X
Q4V9L6	TMEM119	TM119_HUMAN Transmembrane protein 119 OS=Homo sapiens OX=9606 GN=TMEM119 PE=1 SV=1	12q23.3		X
Q6UXZ0	TMIGD1	TMIG1_HUMAN Transmembrane and immunoglobulin domain-containing protein 1 OS=Homo sapiens OX=9606 GN=TMIGD1 PE=1 SV=1	17q11.2		X	X		X
Q9BXS4	TMEM59	TMM59_HUMAN Transmembrane protein 59 OS=Homo sapiens OX=9606 GN=TMEM59 PE=1 SV=1	1p32.3			X						X
Q86YD3	TMEM25	TMM25_HUMAN Transmembrane protein 25 OS=Homo sapiens OX=9606 GN=TMEM25 PE=1 SV=1	11q23.3	X				X
Q9NRS4	TMPRSS4	TMPS4_HUMAN Transmembrane protease serine 4 OS=Homo sapiens OX=9606 GN=TMPRSS4 PE=1 SV=2	11q23.3					X
Q8IU80	TMPRSS6	TMPS6_HUMAN Transmembrane protease serine 6 OS=Homo sapiens OX=9606 GN=TMPRSS6 PE=1 SV=3	22q12.3	X						X
O60784	TOM1	TOM1_HUMAN Target of Myb protein 1 OS=Homo sapiens OX=9606 GN=TOM1 PE=1 SV=2	22q12.3	X				X				X
Q9NP84	TNFRSF12A	TNR12_HUMAN Tumor necrosis factor receptor superfamily member 12A OS=Homo sapiens OX=9606 GN=TNFRSF12A PE=1 SV=1	16p13.3	X		X	X	X					X
Q93096	PTP4A1	TP4A1_HUMAN Protein tyrosine phosphatase type IVA 1 OS=Homo sapiens OX=9606 GN=PTP4A1 PE=1 SV=2	6q12		X			X
Q16890	TPD52L1	TPD53_HUMAN Tumor protein D53 OS=Homo sapiens OX=9606 GN=TPD52L1 PE=1 SV=1	6q22-q23	X	X	X							X
P48023	FASLG	TNFL6_HUMAN Tumor necrosis factor ligand superfamily member 6 OS=Homo sapiens OX=9606 GN=FASLG PE=1 SV=1	1q24.3	X	X	X	X	X				X	X
Q8NBL3	TMEM178A	T178A_HUMAN Transmembrane protein 178A OS=Homo sapiens OX=9606 GN=TMEM178A PE=2 SV=1	2p22.1									X
Q9NYW3	TAS2R7	TA2R7_HUMAN Taste receptor type 2 member 7 OS=Homo sapiens OX=9606 GN=TAS2R7 PE=1 SV=1	12p13.2	X
Q15750	TAB1	TAB1_HUMAN TGF-beta-activated kinase 1 and MAP3K7-binding protein 1 OS=Homo sapiens OX=9606 GN=TAB1 PE=1 SV=1	22q13.1	X								X	X
Q9BVV6	KIAA0586	TALD3_HUMAN Protein TALPID3 OS=Homo sapiens OX=9606 GN=KIAA0586 PE=1 SV=4	14q23.1	X						X
Q9HCD6	TANC2	TANC2_HUMAN Protein TANC2 OS=Homo sapiens OX=9606 GN=TANC2 PE=1 SV=3	17q23.2-q23.3							X
Q9BXR5	TLR10	TLR10_HUMAN Toll-like receptor 10 OS=Homo sapiens OX=9606 GN=TLR10 PE=1 SV=2	4p14	X								X	X
Q9NPI0	TMEM138	TM138_HUMAN Transmembrane protein 138 OS=Homo sapiens OX=9606 GN=TMEM138 PE=1 SV=1	11q12.2							X
Q9NR96	TLR9	TLR9_HUMAN Toll-like receptor 9 OS=Homo sapiens OX=9606 GN=TLR9 PE=1 SV=2	3p21.2	X	X							X	X
Q96A57	TMEM230	TM230_HUMAN Transmembrane protein 230 OS=Homo sapiens OX=9606 GN=TMEM230 PE=1 SV=1	20p13-p12.3							X
Q92544	TM9SF4	TM9S4_HUMAN Transmembrane 9 superfamily member 4 OS=Homo sapiens OX=9606 GN=TM9SF4 PE=1 SV=2	20q11.21					X
Q9Y5J6	TIMM10B	T10B_HUMAN Mitochondrial import inner membrane translocase subunit Tim10 B OS=Homo sapiens OX=9606 GN=TIMM10B PE=1 SV=1	11p15.4		X			X
Q15399	TLR1	TLR1_HUMAN Toll-like receptor 1 OS=Homo sapiens OX=9606 GN=TLR1 PE=1 SV=3	4p14	X								X	X
Q8NBT3	TMEM145	TM145_HUMAN Transmembrane protein 145 OS=Homo sapiens OX=9606 GN=TMEM145 PE=2 SV=2	19q13.2	X
O00206	TLR4	TLR4_HUMAN Toll-like receptor 4 OS=Homo sapiens OX=9606 GN=TLR4 PE=1 SV=2	9q33.1	X	X	X						X	X
O60602	TLR5	TLR5_HUMAN Toll-like receptor 5 OS=Homo sapiens OX=9606 GN=TLR5 PE=1 SV=4	1q41	X								X	X
Q9Y2C9	TLR6	TLR6_HUMAN Toll-like receptor 6 OS=Homo sapiens OX=9606 GN=TLR6 PE=1 SV=2	4p14	X		X						X	X
Q9NYK1	TLR7	TLR7_HUMAN Toll-like receptor 7 OS=Homo sapiens OX=9606 GN=TLR7 PE=2 SV=1	Xp22.2	X						X		X	X
Q9NR97	TLR8	TLR8_HUMAN Toll-like receptor 8 OS=Homo sapiens OX=9606 GN=TLR8 PE=1 SV=1	Xp22.2	X								X	X
Q5SV17	TMEM240	TM240_HUMAN Transmembrane protein 240 OS=Homo sapiens OX=9606 GN=TMEM240 PE=1 SV=2	1p36.33							X
P49755	TMED10	TMEDA_HUMAN Transmembrane emp24 domain-containing protein 10 OS=Homo sapiens OX=9606 GN=TMED10 PE=1 SV=2	14q24.3					X
Q9NYW0	TAS2R10	T2R10_HUMAN Taste receptor type 2 member 10 OS=Homo sapiens OX=9606 GN=TAS2R10 PE=1 SV=3	12p13.2	X
Q9NYJ8	TAB2	TAB2_HUMAN TGF-beta-activated kinase 1 and MAP3K7-binding protein 2 OS=Homo sapiens OX=9606 GN=TAB2 PE=1 SV=1	6q25.1	X		X				X		X	X
Q9H6L2	TMEM231	TM231_HUMAN Transmembrane protein 231 OS=Homo sapiens OX=9606 GN=TMEM231 PE=1 SV=1	16q23.1	X						X
Q9P0N5	TMEM216	TM216_HUMAN Transmembrane protein 216 OS=Homo sapiens OX=9606 GN=TMEM216 PE=1 SV=3	11q13.1							X
Q7Z7H5	TMED4	TMED4_HUMAN Transmembrane emp24 domain-containing protein 4 OS=Homo sapiens OX=9606 GN=TMED4 PE=1 SV=1	7p13	X									X
P41273	TNFSF9	TNFL9_HUMAN Tumor necrosis factor ligand superfamily member 9 OS=Homo sapiens OX=9606 GN=TNFSF9 PE=1 SV=1	19p13.3	X	X	X		X				X	X
Q13641	TPBG	TPBG_HUMAN Trophoblast glycoprotein OS=Homo sapiens OX=9606 GN=TPBG PE=1 SV=1	6q14.1	X	X			X				X	X
Q5T4T1	TMEM170B	T170B_HUMAN Transmembrane protein 170B OS=Homo sapiens OX=9606 GN=TMEM170B PE=1 SV=1	6p24.2	X	X
Q9NYV7	TAS2R16	T2R16_HUMAN Taste receptor type 2 member 16 OS=Homo sapiens OX=9606 GN=TAS2R16 PE=1 SV=1	7q31.32	X
P59536	TAS2R41	T2R41_HUMAN Taste receptor type 2 member 41 OS=Homo sapiens OX=9606 GN=TAS2R41 PE=2 SV=2	7q35	X
P59538	TAS2R31	T2R31_HUMAN Taste receptor type 2 member 31 OS=Homo sapiens OX=9606 GN=TAS2R31 PE=2 SV=2	12p13.2	X
Q9NYW2	TAS2R8	TA2R8_HUMAN Taste receptor type 2 member 8 OS=Homo sapiens OX=9606 GN=TAS2R8 PE=1 SV=1	12p13.2	X
P59540	TAS2R46	T2R46_HUMAN Taste receptor type 2 member 46 OS=Homo sapiens OX=9606 GN=TAS2R46 PE=2 SV=2	12p13.2	X
Q9P0T7	TMEM9	TMEM9_HUMAN Transmembrane protein 9 OS=Homo sapiens OX=9606 GN=TMEM9 PE=1 SV=1	1q32.1	X	X
Q8TDI8	TMC1	TMC1_HUMAN Transmembrane channel-like protein 1 OS=Homo sapiens OX=9606 GN=TMC1 PE=1 SV=2	9q21.13							X
Q96BF3	TMIGD2	TMIG2_HUMAN Transmembrane and immunoglobulin domain-containing protein 2 OS=Homo sapiens OX=9606 GN=TMIGD2 PE=1 SV=2	19p13.3	X	X		X	X				X
Q9BQJ4	TMEM47	TMM47_HUMAN Transmembrane protein 47 OS=Homo sapiens OX=9606 GN=TMEM47 PE=1 SV=1	Xp21.1					X
Q86X19	TMEM17	TMM17_HUMAN Transmembrane protein 17 OS=Homo sapiens OX=9606 GN=TMEM17 PE=1 SV=2	2p15	X						X
Q9BVT8	TMUB1	TMUB1_HUMAN Transmembrane and ubiquitin-like domain-containing protein 1 OS=Homo sapiens OX=9606 GN=TMUB1 PE=1 SV=1	7q36.1		X
Q96A25	TMEM106A	T106A_HUMAN Transmembrane protein 106A OS=Homo sapiens OX=9606 GN=TMEM106A PE=1 SV=1	17q21.31	X				X				X	X
Q92956	TNFRSF14	TNR14_HUMAN Tumor necrosis factor receptor superfamily member 14 OS=Homo sapiens OX=9606 GN=TNFRSF14 PE=1 SV=3	1p36.32	X	X	X		X				X	X
Q9H2K2	TNKS2	TNKS2_HUMAN Poly [ADP-ribose] polymerase tankyrase-2 OS=Homo sapiens OX=9606 GN=TNKS2 PE=1 SV=1	10q23.32	X	X				X
P07204	THBD	TRBM_HUMAN Thrombomodulin OS=Homo sapiens OX=9606 GN=THBD PE=1 SV=2	20p11.21	X				X		X		X
P0DSE2	TRB	TRBR1_HUMAN M1-specific T cell receptor beta chain OS=Homo sapiens OX=9606 GN=TRB PE=1 SV=1	7q34									X
Q8IWT1	SCN4B	SCN4B_HUMAN Sodium channel subunit beta-4 OS=Homo sapiens OX=9606 GN=SCN4B PE=1 SV=1	11q23.3	X						X
Q6UWF3	SCIMP	SCIMP_HUMAN SLP adapter and CSK-interacting membrane protein OS=Homo sapiens OX=9606 GN=SCIMP PE=1 SV=1	17p13.2	X								X	X
Q14242	SELPLG	SELPL_HUMAN P-selectin glycoprotein ligand 1 OS=Homo sapiens OX=9606 GN=SELPLG PE=1 SV=1	12q24.11					X				X	X
Q14563	SEMA3A	SEM3A_HUMAN Semaphorin-3A OS=Homo sapiens OX=9606 GN=SEMA3A PE=1 SV=1	7q21.11	X	X	X		X		X		X	X
Q9H3S1	SEMA4A	SEM4A_HUMAN Semaphorin-4A OS=Homo sapiens OX=9606 GN=SEMA4A PE=1 SV=2	1q22	X	X		X	X		X		X
P35499	SCN4A	SCN4A_HUMAN Sodium channel protein type 4 subunit alpha OS=Homo sapiens OX=9606 GN=SCN4A PE=1 SV=4	17q23.3	X						X
O75056	SDC3	SDC3_HUMAN Syndecan-3 OS=Homo sapiens OX=9606 GN=SDC3 PE=1 SV=2	1p35.2					X			X	X
Q9H3T2	SEMA6C	SEM6C_HUMAN Semaphorin-6C OS=Homo sapiens OX=9606 GN=SEMA6C PE=2 SV=4	1q21.3	X	X			X				X
Q99985	SEMA3C	SEM3C_HUMAN Semaphorin-3C OS=Homo sapiens OX=9606 GN=SEMA3C PE=2 SV=2	7q21.11	X	X			X				X
Q9H6P5	TASP1	TASP1_HUMAN Threonine aspartase 1 OS=Homo sapiens OX=9606 GN=TASP1 PE=1 SV=1	20p12.1							X
P53992	SEC24C	SC24C_HUMAN Protein transport protein Sec24C OS=Homo sapiens OX=9606 GN=SEC24C PE=1 SV=3	10q22.2									X
O15126	SCAMP1	SCAM1_HUMAN Secretory carrier-associated membrane protein 1 OS=Homo sapiens OX=9606 GN=SCAMP1 PE=1 SV=2	5q14.1					X				X
O00560	SDCBP	SDCB1_HUMAN Syntenin-1 OS=Homo sapiens OX=9606 GN=SDCBP PE=1 SV=1	8q12.1	X	X			X				X	X
Q9P283	SEMA5B	SEM5B_HUMAN Semaphorin-5B OS=Homo sapiens OX=9606 GN=SEMA5B PE=2 SV=4	3q21.1	X	X			X				X
Q8NFY4	SEMA6D	SEM6D_HUMAN Semaphorin-6D OS=Homo sapiens OX=9606 GN=SEMA6D PE=1 SV=1	15q21.1	X	X			X				X
O75326	SEMA7A	SEM7A_HUMAN Semaphorin-7A OS=Homo sapiens OX=9606 GN=SEMA7A PE=1 SV=1	15q24.1	X	X			X				X	X
P23396	RPS3	RS3_HUMAN 40S ribosomal protein S3 OS=Homo sapiens OX=9606 GN=RPS3 PE=1 SV=2	11q13.4	X	X	X		X		X		X	X
Q8WYR4	RSPH1	RSPH1_HUMAN Radial spoke head 1 homolog OS=Homo sapiens OX=9606 GN=RSPH1 PE=1 SV=1	21q22.3		X					X
Q6UXX9	RSPO2	RSPO2_HUMAN R-spondin-2 OS=Homo sapiens OX=9606 GN=RSPO2 PE=1 SV=2	8q23.1	X	X			X		X
Q9NQC3	RTN4	RTN4_HUMAN Reticulon-4 OS=Homo sapiens OX=9606 GN=RTN4 PE=1 SV=2	2p16.1	X	X	X	X	X			X	X	X
Q5QGT7	RTP2	RTP2_HUMAN Receptor-transporting protein 2 OS=Homo sapiens OX=9606 GN=RTP2 PE=1 SV=1	3q27.3		X
Q7L099	RUFY3	RUFY3_HUMAN Protein RUFY3 OS=Homo sapiens OX=9606 GN=RUFY3 PE=1 SV=1	4q13.3		X			X
Q86VV8	RTTN	RTTN_HUMAN Rotatin OS=Homo sapiens OX=9606 GN=RTTN PE=1 SV=3	18q22.1		X					X
Q8WZ75	ROBO4	ROBO4_HUMAN Roundabout homolog 4 OS=Homo sapiens OX=9606 GN=ROBO4 PE=1 SV=1	11q24.2	X			X	X		X		X
Q13905	RAPGEF1	RPGF1_HUMAN Rap guanine nucleotide exchange factor 1 OS=Homo sapiens OX=9606 GN=RAPGEF1 PE=1 SV=3	9q34.13	X	X			X				X	X
Q9UIL1	SCOC	SCOC_HUMAN Short coiled-coil protein OS=Homo sapiens OX=9606 GN=SCOC PE=1 SV=2	4q31.1			X						X
Q15858	SCN9A	SCN9A_HUMAN Sodium channel protein type 9 subunit alpha OS=Homo sapiens OX=9606 GN=SCN9A PE=1 SV=3	2q24.3	X						X			X
P54920	NAPA	SNAA_HUMAN Alpha-soluble NSF attachment protein OS=Homo sapiens OX=9606 GN=NAPA PE=1 SV=3	19q13.33	X				X
O95295	SNAPIN	SNAPN_HUMAN SNARE-associated protein Snapin OS=Homo sapiens OX=9606 GN=SNAPIN PE=1 SV=1	1q21.3	X		X		X				X
O43759	SYNGR1	SNG1_HUMAN Synaptogyrin-1 OS=Homo sapiens OX=9606 GN=SYNGR1 PE=1 SV=2	22q13.1	X	X			X				X	X
O43760	SYNGR2	SNG2_HUMAN Synaptogyrin-2 OS=Homo sapiens OX=9606 GN=SYNGR2 PE=1 SV=1	17q25.3					X
Q9Y5X0	SNX10	SNX10_HUMAN Sorting nexin-10 OS=Homo sapiens OX=9606 GN=SNX10 PE=1 SV=2	7p15.2					X		X		X	X
O95219	SNX4	SNX4_HUMAN Sorting nexin-4 OS=Homo sapiens OX=9606 GN=SNX4 PE=1 SV=1	3q21.2	X								X	X
Q15036	SNX17	SNX17_HUMAN Sorting nexin-17 OS=Homo sapiens OX=9606 GN=SNX17 PE=1 SV=1	2p23.3	X							X
Q92959	SLCO2A1	SO2A1_HUMAN Solute carrier organic anion transporter family member 2A1 OS=Homo sapiens OX=9606 GN=SLCO2A1 PE=1 SV=2	3q22.1-q22.2							X
O60493	SNX3	SNX3_HUMAN Sorting nexin-3 OS=Homo sapiens OX=9606 GN=SNX3 PE=1 SV=3	6q21	X	X
Q8WY21	SORCS1	SORC1_HUMAN VPS10 domain-containing receptor SorCS1 OS=Homo sapiens OX=9606 GN=SORCS1 PE=1 SV=3	10q25.1	X
Q9UPU3	SORCS3	SORC3_HUMAN VPS10 domain-containing receptor SorCS3 OS=Homo sapiens OX=9606 GN=SORCS3 PE=2 SV=2	10q25.1	X
P30626	SRI	SORCN_HUMAN Sorcin OS=Homo sapiens OX=9606 GN=SRI PE=1 SV=1	7q21.12	X
Q07889	SOS1	SOS1_HUMAN Son of sevenless homolog 1 OS=Homo sapiens OX=9606 GN=SOS1 PE=1 SV=1	2p22.1	X	X	X		X		X		X	X
Q2MV58	TCTN1	TECT1_HUMAN Tectonic-1 OS=Homo sapiens OX=9606 GN=TCTN1 PE=2 SV=2	12q24.11	X				X
Q86SX3	TEDC1	TEDC1_HUMAN Tubulin epsilon and delta complex protein 1 OS=Homo sapiens OX=9606 GN=TEDC1 PE=1 SV=2	14q32.33	X
Q96M29	TEKT5	TEKT5_HUMAN Tektin-5 OS=Homo sapiens OX=9606 GN=TEKT5 PE=1 SV=1	16p13.13					X
Q9C093	SPEF2	SPEF2_HUMAN Sperm flagellar protein 2 OS=Homo sapiens OX=9606 GN=SPEF2 PE=1 SV=2	5p13.2					X		X
P22105	TNXB	TENX_HUMAN Tenascin-X OS=Homo sapiens OX=9606 GN=TNXB PE=1 SV=5	6p21.33-p21.32					X		X
Q9NYA1	SPHK1	SPHK1_HUMAN Sphingosine kinase 1 OS=Homo sapiens OX=9606 GN=SPHK1 PE=1 SV=1	17q25.2	X	X	X	X	X			X	X	X
Q8WWL2	SPIRE2	SPIR2_HUMAN Protein spire homolog 2 OS=Homo sapiens OX=9606 GN=SPIRE2 PE=1 SV=3	16q24		X					X
O43291	SPINT2	SPIT2_HUMAN Kunitz-type protease inhibitor 2 OS=Homo sapiens OX=9606 GN=SPINT2 PE=1 SV=2	19q13.2		X			X		X
Q7Z699	SPRED1	SPRE1_HUMAN Sprouty-related, EVH1 domain-containing protein 1 OS=Homo sapiens OX=9606 GN=SPRED1 PE=1 SV=2	15q14	X	X		X	X	X	X			X
Q96JI7	SPG11	SPTCS_HUMAN Spatacsin OS=Homo sapiens OX=9606 GN=SPG11 PE=1 SV=3	15q21.1	X	X
P48307	TFPI2	TFPI2_HUMAN Tissue factor pathway inhibitor 2 OS=Homo sapiens OX=9606 GN=TFPI2 PE=1 SV=1	7q21.3					X
P12931	SRC	SRC_HUMAN Proto-oncogene tyrosine-protein kinase Src OS=Homo sapiens OX=9606 GN=SRC PE=1 SV=3	20q11.23	X	X	X		X	X	X	X	X	X
Q14162	SCARF1	SREC_HUMAN Scavenger receptor class F member 1 OS=Homo sapiens OX=9606 GN=SCARF1 PE=1 SV=3	17p13.3	X				X			X
Q9Y5M8	SRPRB	SRPRB_HUMAN Signal recognition particle receptor subunit beta OS=Homo sapiens OX=9606 GN=SRPRB PE=1 SV=3	3q22.1	X	X
O43294	TGFB1I1	TGFI1_HUMAN Transforming growth factor beta-1-induced transcript 1 protein OS=Homo sapiens OX=9606 GN=TGFB1I1 PE=1 SV=2	16p11.2	X	X			X
O94768	STK17B	ST17B_HUMAN Serine/threonine-protein kinase 17B OS=Homo sapiens OX=9606 GN=STK17B PE=1 SV=1	2q32.3	X		X
Q8WWQ8	STAB2	STAB2_HUMAN Stabilin-2 OS=Homo sapiens OX=9606 GN=STAB2 PE=1 SV=3	12q23.3				X	X
Q99469	STAC	STAC_HUMAN SH3 and cysteine-rich domain-containing protein OS=Homo sapiens OX=9606 GN=STAC PE=1 SV=1	3p22.3-p22.2	X
P52630	STAT2	STAT2_HUMAN Signal transducer and activator of transcription 2 OS=Homo sapiens OX=9606 GN=STAT2 PE=1 SV=1	12q13.2	X	X					X		X	X
O95210	STBD1	STBD1_HUMAN Starch-binding domain-containing protein 1 OS=Homo sapiens OX=9606 GN=STBD1 PE=1 SV=1	4q21.1			X		X			X	X
Q8NFT2	STEAP2	STEA2_HUMAN Metalloreductase STEAP2 OS=Homo sapiens OX=9606 GN=STEAP2 PE=1 SV=3	7q21.13					X
Q9UJZ1	STOML2	STML2_HUMAN Stomatin-like protein 2, mitochondrial OS=Homo sapiens OX=9606 GN=STOML2 PE=1 SV=1	9p13.3	X					X		X	X
Q9UEW8	STK39	STK39_HUMAN STE20/SPS1-related proline-alanine-rich protein kinase OS=Homo sapiens OX=9606 GN=STK39 PE=1 SV=3	2q24.3	X				X				X	X
Q9BX79	STRA6	STRA6_HUMAN Receptor for retinol uptake STRA6 OS=Homo sapiens OX=9606 GN=STRA6 PE=1 SV=1	15q24.1	X						X	X
O75558	STX11	STX11_HUMAN Syntaxin-11 OS=Homo sapiens OX=9606 GN=STX11 PE=1 SV=1	6q24.2	X				X
Q13277	STX3	STX3_HUMAN Syntaxin-3 OS=Homo sapiens OX=9606 GN=STX3 PE=1 SV=3	11q12.1	X	X			X				X	X
Q9UNK0	STX8	STX8_HUMAN Syntaxin-8 OS=Homo sapiens OX=9606 GN=STX8 PE=1 SV=2	17p13.1									X	X
P61764	STXBP1	STXB1_HUMAN Syntaxin-binding protein 1 OS=Homo sapiens OX=9606 GN=STXBP1 PE=1 SV=1	9q34.11	X		X		X		X		X	X
Q6ZWJ1	STXBP4	STXB4_HUMAN Syntaxin-binding protein 4 OS=Homo sapiens OX=9606 GN=STXBP4 PE=1 SV=2	17q22	X	X					X		X	X
Q5T5C0	STXBP5	STXB5_HUMAN Syntaxin-binding protein 5 OS=Homo sapiens OX=9606 GN=STXBP5 PE=1 SV=1	6q24.3	X				X
Q9BXA5	SUCNR1	SUCR1_HUMAN Succinate receptor 1 OS=Homo sapiens OX=9606 GN=SUCNR1 PE=1 SV=2	3q25.1	X				X				X	X
Q6N022	TENM4	TEN4_HUMAN Teneurin-4 OS=Homo sapiens OX=9606 GN=TENM4 PE=1 SV=2	11q14.1	X	X			X		X
Q9UQP3	TNN	TENN_HUMAN Tenascin-N OS=Homo sapiens OX=9606 GN=TNN PE=1 SV=2	1q25.1	X	X			X
Q8N0X2	SPAG16	SPG16_HUMAN Sperm-associated antigen 16 protein OS=Homo sapiens OX=9606 GN=SPAG16 PE=2 SV=2	2q34					X
Q9Y4P9	SPEF1	SPEF1_HUMAN Sperm flagellar protein 1 OS=Homo sapiens OX=9606 GN=SPEF1 PE=1 SV=3	20p13	X	X	X		X
Q8TCT6	SPPL3	SPPL3_HUMAN Signal peptide peptidase-like 3 OS=Homo sapiens OX=9606 GN=SPPL3 PE=1 SV=2	12q24.31	X								X
Q8TCT7	SPPL2B	SPP2B_HUMAN Signal peptide peptidase-like 2B OS=Homo sapiens OX=9606 GN=SPPL2B PE=1 SV=2	19p13.3	X								X	X
Q8NCJ5	SPRYD3	SPRY3_HUMAN SPRY domain-containing protein 3 OS=Homo sapiens OX=9606 GN=SPRYD3 PE=1 SV=2	12q13.13	X
P11277	SPTB	SPTB1_HUMAN Spectrin beta chain, erythrocytic OS=Homo sapiens OX=9606 GN=SPTB PE=1 SV=5	14q23.3	X						X		X	X
O43597	SPRY2	SPY2_HUMAN Protein sprouty homolog 2 OS=Homo sapiens OX=9606 GN=SPRY2 PE=1 SV=1	13q31.1	X	X	X	X	X		X			X
Q14247	CTTN	SRC8_HUMAN Src substrate cortactin OS=Homo sapiens OX=9606 GN=CTTN PE=1 SV=2	11q13.3	X	X	X		X				X
P13726	F3	TF_HUMAN Tissue factor OS=Homo sapiens OX=9606 GN=F3 PE=1 SV=1	1p21.3	X	X		X	X				X	X
Q8WYL5	SSH1	SSH1_HUMAN Protein phosphatase Slingshot homolog 1 OS=Homo sapiens OX=9606 GN=SSH1 PE=1 SV=2	12q24.11	X		X		X
P22735	TGM1	TGM1_HUMAN Protein-glutamine gamma-glutamyltransferase K OS=Homo sapiens OX=9606 GN=TGM1 PE=1 SV=4	14q12		X	X				X
P21980	TGM2	TGM2_HUMAN Protein-glutamine gamma-glutamyltransferase 2 OS=Homo sapiens OX=9606 GN=TGM2 PE=1 SV=2	20q11.23	X	X	X		X					X
P32745	SSTR3	SSR3_HUMAN Somatostatin receptor type 3 OS=Homo sapiens OX=9606 GN=SSTR3 PE=1 SV=1	22q13.1	X	X	X
P43307	SSR1	SSRA_HUMAN Translocon-associated protein subunit alpha OS=Homo sapiens OX=9606 GN=SSR1 PE=1 SV=3	6p24.3	X	X
P43308	SSR2	SSRB_HUMAN Translocon-associated protein subunit beta OS=Homo sapiens OX=9606 GN=SSR2 PE=1 SV=1	1q22		X
H3BV60	TGFBR3L	TGR3L_HUMAN Transforming growth factor-beta receptor type 3-like protein OS=Homo sapiens OX=9606 GN=TGFBR3L PE=2 SV=1	19p13.2	X			X	X
Q9UEE5	STK17A	ST17A_HUMAN Serine/threonine-protein kinase 17A OS=Homo sapiens OX=9606 GN=STK17A PE=1 SV=2	7p13	X		X
Q8WU08	STK32A	ST32A_HUMAN Serine/threonine-protein kinase 32A OS=Homo sapiens OX=9606 GN=STK32A PE=1 SV=2	5q32	X
Q9Y365	STARD10	STA10_HUMAN START domain-containing protein 10 OS=Homo sapiens OX=9606 GN=STARD10 PE=1 SV=2	11q13	X				X			X
Q6ZMT1	STAC2	STAC2_HUMAN SH3 and cysteine-rich domain-containing protein 2 OS=Homo sapiens OX=9606 GN=STAC2 PE=1 SV=1	17q12	X
P40763	STAT3	STAT3_HUMAN Signal transducer and activator of transcription 3 OS=Homo sapiens OX=9606 GN=STAT3 PE=1 SV=2	17q21.2	X	X	X		X		X	X	X	X
Q9Y2K9	STXBP5L	STB5L_HUMAN Syntaxin-binding protein 5-like OS=Homo sapiens OX=9606 GN=STXBP5L PE=1 SV=2	3q13.33	X				X		X
Q658P3	STEAP3	STEA3_HUMAN Metalloreductase STEAP3 OS=Homo sapiens OX=9606 GN=STEAP3 PE=1 SV=2	2q14.2		X	X		X
Q687X5	STEAP4	STEA4_HUMAN Metalloreductase STEAP4 OS=Homo sapiens OX=9606 GN=STEAP4 PE=1 SV=1	7q21.12								X
O94804	STK10	STK10_HUMAN Serine/threonine-protein kinase 10 OS=Homo sapiens OX=9606 GN=STK10 PE=1 SV=1	5q35.1		X			X				X
Q15468	STIL	STIL_HUMAN SCL-interrupting locus protein OS=Homo sapiens OX=9606 GN=STIL PE=1 SV=2	1p33	X	X	X				X
Q13586	STIM1	STIM1_HUMAN Stromal interaction molecule 1 OS=Homo sapiens OX=9606 GN=STIM1 PE=1 SV=3	11p15.4	X			X			X
A0A075B6N3	TRBV24-1	TVBX1_HUMAN T cell receptor beta variable 24-1 OS=Homo sapiens OX=9606 GN=TRBV24-1 PE=3 SV=1	7q34	X								X
A0A1B0GX68	TRBV2	TVB2_HUMAN T cell receptor beta variable 2 OS=Homo sapiens OX=9606 GN=TRBV2 PE=3 SV=1	7q34	X								X
A0A577	TRBV4-1	TVB41_HUMAN T cell receptor beta variable 4-1 OS=Homo sapiens OX=9606 GN=TRBV4-1 PE=3 SV=1	7q34	X								X
A0A075B6N1	TRBV19	TVB19_HUMAN T cell receptor beta variable 19 OS=Homo sapiens OX=9606 GN=TRBV19 PE=1 SV=2	7q34	X								X
Q9UPX0	IGSF9B	TUTLB_HUMAN Protein turtle homolog B OS=Homo sapiens OX=9606 GN=IGSF9B PE=2 SV=2	11q25	X				X
Q8TBC4	UBA3	UBA3_HUMAN NEDD8-activating enzyme E1 catalytic subunit OS=Homo sapiens OX=9606 GN=UBA3 PE=1 SV=2	3p14.1		X
A0A589	TRBV4-3	TVB43_HUMAN T cell receptor beta variable 4-3 OS=Homo sapiens OX=9606 GN=TRBV4-3 PE=3 SV=1	7q34 alternate reference locus	X								X
Q9H3M7	TXNIP	TXNIP_HUMAN Thioredoxin-interacting protein OS=Homo sapiens OX=9606 GN=TXNIP PE=1 SV=1	1q21.1	X	X	X
P0DPF7	TRBV6-3	TVB63_HUMAN T cell receptor beta variable 6-3 OS=Homo sapiens OX=9606 GN=TRBV6-3 PE=3 SV=1	7q34 alternate reference locus	X								X
A0A5B6	TRBV28	TVB28_HUMAN T cell receptor beta variable 28 OS=Homo sapiens OX=9606 GN=TRBV28 PE=1 SV=1	7q34	X								X
A0A0K0K1B3	TRBV30	TVB30_HUMAN T cell receptor beta variable 30 OS=Homo sapiens OX=9606 GN=TRBV30 PE=3 SV=3	7q34	X								X
P49459	UBE2A	UBE2A_HUMAN Ubiquitin-conjugating enzyme E2 A OS=Homo sapiens OX=9606 GN=UBE2A PE=1 SV=2	Xq24		X				X	X
O43914	TYROBP	TYOBP_HUMAN TYRO protein tyrosine kinase-binding protein OS=Homo sapiens OX=9606 GN=TYROBP PE=1 SV=1	19q13.12	X	X	X		X				X	X
A0A0J9YXY3	TRBV6-2	TVB62_HUMAN T cell receptor beta variable 6-2 OS=Homo sapiens OX=9606 GN=TRBV6-2 PE=3 SV=3	7q34	X								X
A0A0B4J273	TRAV34	TVA34_HUMAN T cell receptor alpha variable 34 OS=Homo sapiens OX=9606 GN=TRAV34 PE=3 SV=1	14q11.2									X
Q8NBM4	UBAC2	UBAC2_HUMAN Ubiquitin-associated domain-containing protein 2 OS=Homo sapiens OX=9606 GN=UBAC2 PE=1 SV=1	13q32.3	X	X
P63146	UBE2B	UBE2B_HUMAN Ubiquitin-conjugating enzyme E2 B OS=Homo sapiens OX=9606 GN=UBE2B PE=1 SV=1	5q31.1	X	X	X		X	X	X
A0A075B6W5	TRAV23DV6	TVA23_HUMAN T cell receptor alpha variable 23/delta variable 6 OS=Homo sapiens OX=9606 GN=TRAV23DV6 PE=3 SV=1	14q11.2									X
A0A5A2	TRBV5-8	TVB58_HUMAN T cell receptor beta variable 5-8 OS=Homo sapiens OX=9606 GN=TRBV5-8 PE=3 SV=1	7q34 alternate reference locus	X								X
A0A0B4J234	TRAV2	TVA2_HUMAN T cell receptor alpha variable 2 OS=Homo sapiens OX=9606 GN=TRAV2 PE=3 SV=1	14q11.2									X
Q9NPG3	UBN1	UBN1_HUMAN Ubinuclein-1 OS=Homo sapiens OX=9606 GN=UBN1 PE=1 SV=2	16p13.3						X
P40818	USP8	UBP8_HUMAN Ubiquitin carboxyl-terminal hydrolase 8 OS=Homo sapiens OX=9606 GN=USP8 PE=1 SV=1	15q21.2	X	X					X
Q9NZ09	UBAP1	UBAP1_HUMAN Ubiquitin-associated protein 1 OS=Homo sapiens OX=9606 GN=UBAP1 PE=1 SV=1	9p13.3		X					X
A0A087WT02	TRAV9-2	TVA92_HUMAN T cell receptor alpha variable 9-2 OS=Homo sapiens OX=9606 GN=TRAV9-2 PE=3 SV=1	14q11.2									X
P01733	TRBV12-3	TVBL3_HUMAN T cell receptor beta variable 12-3 OS=Homo sapiens OX=9606 GN=TRBV12-3 PE=1 SV=2	7q34	X								X
P14679	TYR	TYRO_HUMAN Tyrosinase OS=Homo sapiens OX=9606 GN=TYR PE=1 SV=3	11q14.3		X					X		X
A0A0B4J268	TRAV4	TVA4_HUMAN T cell receptor alpha variable 4 OS=Homo sapiens OX=9606 GN=TRAV4 PE=1 SV=1	14q11.2									X
A0A075B6U4	TRAV7	TVA7_HUMAN T cell receptor alpha variable 7 OS=Homo sapiens OX=9606 GN=TRAV7 PE=3 SV=1	14q11.2									X
A0A0A6YYJ7	TRAV8-3	TVA83_HUMAN T cell receptor alpha variable 8-3 OS=Homo sapiens OX=9606 GN=TRAV8-3 PE=3 SV=5	14q11.2									X
Q6IBS0	TWF2	TWF2_HUMAN Twinfilin-2 OS=Homo sapiens OX=9606 GN=TWF2 PE=1 SV=2	3p21.2		X
A0A0B4J249	TRAV5	TVA5_HUMAN T cell receptor alpha variable 5 OS=Homo sapiens OX=9606 GN=TRAV5 PE=3 SV=1	14q11.2									X
A0A0K0K1G8	TRBV10-2	TVBJ2_HUMAN T cell receptor beta variable 10-2 OS=Homo sapiens OX=9606 GN=TRBV10-2 PE=3 SV=3	7q34	X								X
O14907	TAX1BP3	TX1B3_HUMAN Tax1-binding protein 3 OS=Homo sapiens OX=9606 GN=TAX1BP3 PE=1 SV=2	17p13.2	X	X
P62837	UBE2D2	UB2D2_HUMAN Ubiquitin-conjugating enzyme E2 D2 OS=Homo sapiens OX=9606 GN=UBE2D2 PE=1 SV=1	5q31.2	X	X
A0A0C4DH59	TRBV5-4	TVB54_HUMAN T cell receptor beta variable 5-4 OS=Homo sapiens OX=9606 GN=TRBV5-4 PE=3 SV=1	7q34	X								X
Q7Z7E8	UBE2Q1	UB2Q1_HUMAN Ubiquitin-conjugating enzyme E2 Q1 OS=Homo sapiens OX=9606 GN=UBE2Q1 PE=1 SV=1	1q21.3	X				X
A0A0B4J240	TRAV10	TVA10_HUMAN T cell receptor alpha variable 10 OS=Homo sapiens OX=9606 GN=TRAV10 PE=3 SV=1	14q11.2									X
P17643	TYRP1	TYRP1_HUMAN 5,6-dihydroxyindole-2-carboxylic acid oxidase OS=Homo sapiens OX=9606 GN=TYRP1 PE=1 SV=2	9p23							X	X
A0A0K0K1D8	TRBV6-1	TVB61_HUMAN T cell receptor beta variable 6-1 OS=Homo sapiens OX=9606 GN=TRBV6-1 PE=3 SV=3	7q34	X								X
A0A0K0K1A5	TRBV6-5	TVB65_HUMAN T cell receptor beta variable 6-5 OS=Homo sapiens OX=9606 GN=TRBV6-5 PE=1 SV=3	7q34	X								X
Q9Y2K6	USP20	UBP20_HUMAN Ubiquitin carboxyl-terminal hydrolase 20 OS=Homo sapiens OX=9606 GN=USP20 PE=1 SV=2	9q34.2	X	X
P40126	DCT	TYRP2_HUMAN L-dopachrome tautomerase OS=Homo sapiens OX=9606 GN=DCT PE=1 SV=1	13q32.1		X
P61086	UBE2K	UBE2K_HUMAN Ubiquitin-conjugating enzyme E2 K OS=Homo sapiens OX=9606 GN=UBE2K PE=1 SV=3	4p14	X	X	X						X	X
Q70EK8	USP53	UBP53_HUMAN Inactive ubiquitin carboxyl-terminal hydrolase 53 OS=Homo sapiens OX=9606 GN=USP53 PE=1 SV=2	4q26			X
A0A087WT01	TRAV27	TVA27_HUMAN T cell receptor alpha variable 27 OS=Homo sapiens OX=9606 GN=TRAV27 PE=1 SV=1	14q11.2									X
Q8TF42	UBASH3B	UBS3B_HUMAN Ubiquitin-associated and SH3 domain-containing protein B OS=Homo sapiens OX=9606 GN=UBASH3B PE=1 SV=2	11q24.1	X				X				X
A0A1B0GX49	TRBV6-4	TVB64_HUMAN T cell receptor beta variable 6-4 OS=Homo sapiens OX=9606 GN=TRBV6-4 PE=3 SV=1	7q34	X								X
Q8TEB7	RNF128	RN128_HUMAN E3 ubiquitin-protein ligase RNF128 OS=Homo sapiens OX=9606 GN=RNF128 PE=1 SV=1	Xq22.3		X
Q9Y252	RNF6	RNF6_HUMAN E3 ubiquitin-protein ligase RNF6 OS=Homo sapiens OX=9606 GN=RNF6 PE=1 SV=1	13q12.13	X	X
Q13464	ROCK1	ROCK1_HUMAN Rho-associated protein kinase 1 OS=Homo sapiens OX=9606 GN=ROCK1 PE=1 SV=1	18q11.1	X	X	X	X	X				X	X
Q9Y4G8	RAPGEF2	RPGF2_HUMAN Rap guanine nucleotide exchange factor 2 OS=Homo sapiens OX=9606 GN=RAPGEF2 PE=1 SV=1	4q32.1	X	X	X		X					X
Q8TEU7	RAPGEF6	RPGF6_HUMAN Rap guanine nucleotide exchange factor 6 OS=Homo sapiens OX=9606 GN=RAPGEF6 PE=1 SV=2	5q31.1	X
Q684P5	RAP1GAP2	RPGP2_HUMAN Rap1 GTPase-activating protein 2 OS=Homo sapiens OX=9606 GN=RAP1GAP2 PE=1 SV=2	17p13.3	X								X
O43159	RRP8	RRP8_HUMAN Ribosomal RNA-processing protein 8 OS=Homo sapiens OX=9606 GN=RRP8 PE=1 SV=2	11p15.4	X	X	X			X
Q9GZN7	ROGDI	ROGDI_HUMAN Protein rogdi homolog OS=Homo sapiens OX=9606 GN=ROGDI PE=1 SV=1	16p13.3		X							X
Q9NS64	RPRM	RPRM_HUMAN Protein reprimo OS=Homo sapiens OX=9606 GN=RPRM PE=1 SV=1	2q23.3		X
Q96KN7	RPGRIP1	RPGR1_HUMAN X-linked retinitis pigmentosa GTPase regulator-interacting protein 1 OS=Homo sapiens OX=9606 GN=RPGRIP1 PE=1 SV=2	14q11.2		X					X
Q9Y6N7	ROBO1	ROBO1_HUMAN Roundabout homolog 1 OS=Homo sapiens OX=9606 GN=ROBO1 PE=1 SV=1	3p12.3	X	X		X	X				X	X
Q9HCK4	ROBO2	ROBO2_HUMAN Roundabout homolog 2 OS=Homo sapiens OX=9606 GN=ROBO2 PE=1 SV=2	3p12.3	X		X		X		X		X
Q96MS0	ROBO3	ROBO3_HUMAN Roundabout homolog 3 OS=Homo sapiens OX=9606 GN=ROBO3 PE=1 SV=2	11q24.2					X		X		X
O95980	RECK	RECK_HUMAN Reversion-inducing cysteine-rich protein with Kazal motifs OS=Homo sapiens OX=9606 GN=RECK PE=1 SV=1	9p13.3	X	X		X	X
Q9P258	RCC2	RCC2_HUMAN Protein RCC2 OS=Homo sapiens OX=9606 GN=RCC2 PE=1 SV=2	1p36.13	X	X			X
Q68EM7	ARHGAP17	RHG17_HUMAN Rho GTPase-activating protein 17 OS=Homo sapiens OX=9606 GN=ARHGAP17 PE=1 SV=1	16p12.1	X				X
Q9UJD0	RIMS3	RIMS3_HUMAN Regulating synaptic membrane exocytosis protein 3 OS=Homo sapiens OX=9606 GN=RIMS3 PE=1 SV=1	1p34.2	X				X
Q5EBL4	RILPL1	RIPL1_HUMAN RILP-like protein 1 OS=Homo sapiens OX=9606 GN=RILPL1 PE=1 SV=1	12q24.31			X
Q6ZVN8	HJV	RGMC_HUMAN Hemojuvelin OS=Homo sapiens OX=9606 GN=HJV PE=1 SV=1	1q21.1	X						X
Q96QB1	DLC1	RHG07_HUMAN Rho GTPase-activating protein 7 OS=Homo sapiens OX=9606 GN=DLC1 PE=1 SV=4	8p22	X	X	X		X
A7KAX9	ARHGAP32	RHG32_HUMAN Rho GTPase-activating protein 32 OS=Homo sapiens OX=9606 GN=ARHGAP32 PE=1 SV=1	11q24.3	X
Q9HBH0	RHOF	RHOF_HUMAN Rho-related GTP-binding protein RhoF OS=Homo sapiens OX=9606 GN=RHOF PE=1 SV=1	12q24.31	X				X				X
Q9NPQ8	RIC8A	RIC8A_HUMAN Synembryn-A OS=Homo sapiens OX=9606 GN=RIC8A PE=1 SV=3	11p15.5	X				X
Q9Y572	RIPK3	RIPK3_HUMAN Receptor-interacting serine/threonine-protein kinase 3 OS=Homo sapiens OX=9606 GN=RIPK3 PE=1 SV=2	14q12	X	X	X		X				X	X
Q14CB8	ARHGAP19	RHG19_HUMAN Rho GTPase-activating protein 19 OS=Homo sapiens OX=9606 GN=ARHGAP19 PE=1 SV=1	10q24.1	X
Q6ZUM4	ARHGAP27	RHG27_HUMAN Rho GTPase-activating protein 27 OS=Homo sapiens OX=9606 GN=ARHGAP27 PE=1 SV=3	17q21.31	X
Q5UIP0	RIF1	RIF1_HUMAN Telomere-associated protein RIF1 OS=Homo sapiens OX=9606 GN=RIF1 PE=1 SV=2	2q23.3		X				X	X		X	X
Q96B86	RGMA	RGMA_HUMAN Repulsive guidance molecule A OS=Homo sapiens OX=9606 GN=RGMA PE=1 SV=3	15q26.1	X
Q7Z5H3	ARHGAP22	RHG22_HUMAN Rho GTPase-activating protein 22 OS=Homo sapiens OX=9606 GN=ARHGAP22 PE=1 SV=1	10q11.22-q11.23	X			X
Q9P227	ARHGAP23	RHG23_HUMAN Rho GTPase-activating protein 23 OS=Homo sapiens OX=9606 GN=ARHGAP23 PE=1 SV=2	17q12	X
Q5TG30	ARHGAP40	RHG40_HUMAN Rho GTPase-activating protein 40 OS=Homo sapiens OX=9606 GN=ARHGAP40 PE=3 SV=3	20q11.23	X
Q6ZWK4	RHEX	RHEX_HUMAN Regulator of hemoglobinization and erythroid cell expansion protein OS=Homo sapiens OX=9606 GN=RHEX PE=1 SV=1	1q32.1	X								X	X
Q8N264	ARHGAP24	RHG24_HUMAN Rho GTPase-activating protein 24 OS=Homo sapiens OX=9606 GN=ARHGAP24 PE=1 SV=2	4q21.23-q21.3	X			X	X
Q52LW3	ARHGAP29	RHG29_HUMAN Rho GTPase-activating protein 29 OS=Homo sapiens OX=9606 GN=ARHGAP29 PE=1 SV=2	1p22.1	X
P17081	RHOQ	RHOQ_HUMAN Rho-related GTP-binding protein RhoQ OS=Homo sapiens OX=9606 GN=RHOQ PE=1 SV=2	2p21	X				X
Q86X27	RALGPS2	RGPS2_HUMAN Ras-specific guanine nucleotide-releasing factor RalGPS2 OS=Homo sapiens OX=9606 GN=RALGPS2 PE=1 SV=1	1q25.2	X
O14924	RGS12	RGS12_HUMAN Regulator of G-protein signaling 12 OS=Homo sapiens OX=9606 GN=RGS12 PE=1 SV=1	4p16.3	X
Q9UNA1	ARHGAP26	RHG26_HUMAN Rho GTPase-activating protein 26 OS=Homo sapiens OX=9606 GN=ARHGAP26 PE=1 SV=1	5q31.3	X						X
Q9P2N2	ARHGAP28	RHG28_HUMAN Rho GTPase-activating protein 28 OS=Homo sapiens OX=9606 GN=ARHGAP28 PE=1 SV=3	18p11.31	X
Q9Y4F9	RIPOR2	RIPR2_HUMAN Rho family-interacting cell polarization regulator 2 OS=Homo sapiens OX=9606 GN=RIPOR2 PE=1 SV=4	6p22.3	X	X			X				X	X
Q6NUQ1	RINT1	RINT1_HUMAN RAD50-interacting protein 1 OS=Homo sapiens OX=9606 GN=RINT1 PE=1 SV=1	7q22.3	X	X					X
Q96L33	RHOV	RHOV_HUMAN Rho-related GTP-binding protein RhoV OS=Homo sapiens OX=9606 GN=RHOV PE=1 SV=1	15q15.1	X				X
Q7L804	RAB11FIP2	RFIP2_HUMAN Rab11 family-interacting protein 2 OS=Homo sapiens OX=9606 GN=RAB11FIP2 PE=1 SV=1	10q26.11	X				X
P49796	RGS3	RGS3_HUMAN Regulator of G-protein signaling 3 OS=Homo sapiens OX=9606 GN=RGS3 PE=1 SV=2	9q32	X									X
P61586	RHOA	RHOA_HUMAN Transforming protein RhoA OS=Homo sapiens OX=9606 GN=RHOA PE=1 SV=1	3p21.31	X	X			X		X		X	X
P84095	RHOG	RHOG_HUMAN Rho-related GTP-binding protein RhoG OS=Homo sapiens OX=9606 GN=RHOG PE=1 SV=1	11p15.4	X	X			X				X
Q9H4E5	RHOJ	RHOJ_HUMAN Rho-related GTP-binding protein RhoJ OS=Homo sapiens OX=9606 GN=RHOJ PE=1 SV=1	14q23.2	X			X	X
Q9UQ26	RIMS2	RIMS2_HUMAN Regulating synaptic membrane exocytosis protein 2 OS=Homo sapiens OX=9606 GN=RIMS2 PE=1 SV=2	8q22.3	X	X			X		X
Q6PJF5	RHBDF2	RHDF2_HUMAN Inactive rhomboid protein 2 OS=Homo sapiens OX=9606 GN=RHBDF2 PE=1 SV=2	17q25.3	X						X		X	X
O43566	RGS14	RGS14_HUMAN Regulator of G-protein signaling 14 OS=Homo sapiens OX=9606 GN=RGS14 PE=1 SV=4	5q35.3	X	X								X
Q9H426	RIMS4	RIMS4_HUMAN Regulating synaptic membrane exocytosis protein 4 OS=Homo sapiens OX=9606 GN=RIMS4 PE=1 SV=3	20q13.12	X				X
Q7Z7A4	PXK	PXK_HUMAN PX domain-containing protein kinase-like protein OS=Homo sapiens OX=9606 GN=PXK PE=1 SV=1	3p14.3	X									X
Q9H0J4	QRICH2	QRIC2_HUMAN Glutamine-rich protein 2 OS=Homo sapiens OX=9606 GN=QRICH2 PE=1 SV=1	17q25.1		X			X		X
Q96S59	RANBP9	RANB9_HUMAN Ran-binding protein 9 OS=Homo sapiens OX=9606 GN=RANBP9 PE=1 SV=1	6p23	X								X	X
Q9UL25	RAB21	RAB21_HUMAN Ras-related protein Rab-21 OS=Homo sapiens OX=9606 GN=RAB21 PE=1 SV=3	12q21.1	X	X
P57729	RAB38	RAB38_HUMAN Ras-related protein Rab-38 OS=Homo sapiens OX=9606 GN=RAB38 PE=1 SV=1	11q14.2	X							X
Q6ZRP7	QSOX2	QSOX2_HUMAN Sulfhydryl oxidase 2 OS=Homo sapiens OX=9606 GN=QSOX2 PE=1 SV=3	9q34.3		X			X
Q15286	RAB35	RAB35_HUMAN Ras-related protein Rab-35 OS=Homo sapiens OX=9606 GN=RAB35 PE=1 SV=1	12q24.23	X	X							X
P51153	RAB13	RAB13_HUMAN Ras-related protein Rab-13 OS=Homo sapiens OX=9606 GN=RAB13 PE=1 SV=1	1q21.3	X				X				X
Q12908	SLC10A2	NTCP2_HUMAN Ileal sodium/bile acid cotransporter OS=Homo sapiens OX=9606 GN=SLC10A2 PE=1 SV=2	13q33.1							X
Q9Y5J5	PHLDA3	PHLA3_HUMAN Pleckstrin homology-like domain family A member 3 OS=Homo sapiens OX=9606 GN=PHLDA3 PE=1 SV=1	1q32.1	X	X	X			X	X
Q8NFJ6	PROKR2	PKR2_HUMAN Prokineticin receptor 2 OS=Homo sapiens OX=9606 GN=PROKR2 PE=1 SV=1	20p12.3	X						X
P14923	JUP	PLAK_HUMAN Junction plakoglobin OS=Homo sapiens OX=9606 GN=JUP PE=1 SV=3	17q21.2	X	X	X	X	X		X		X
Q9Y263	PLAA	PLAP_HUMAN Phospholipase A-2-activating protein OS=Homo sapiens OX=9606 GN=PLAA PE=1 SV=2	9p21.2	X	X	X		X		X	X	X	X
Q6P4A8	PLBD1	PLBL1_HUMAN Phospholipase B-like 1 OS=Homo sapiens OX=9606 GN=PLBD1 PE=1 SV=2	12p13.1								X
O00168	FXYD1	PLM_HUMAN Phospholemman OS=Homo sapiens OX=9606 GN=FXYD1 PE=1 SV=2	19q13.12	X
Q02809	PLOD1	PLOD1_HUMAN Procollagen-lysine,2-oxoglutarate 5-dioxygenase 1 OS=Homo sapiens OX=9606 GN=PLOD1 PE=1 SV=2	1p36.22							X
O00469	PLOD2	PLOD2_HUMAN Procollagen-lysine,2-oxoglutarate 5-dioxygenase 2 OS=Homo sapiens OX=9606 GN=PLOD2 PE=1 SV=2	3q24							X
O60568	PLOD3	PLOD3_HUMAN Multifunctional procollagen lysine hydroxylase and glycosyltransferase LH3 OS=Homo sapiens OX=9606 GN=PLOD3 PE=1 SV=1	7q22.1					X		X
Q04941	PLP2	PLP2_HUMAN Proteolipid protein 2 OS=Homo sapiens OX=9606 GN=PLP2 PE=1 SV=1	Xp11.23	X								X	X
O14494	PLPP1	PLPP1_HUMAN Phospholipid phosphatase 1 OS=Homo sapiens OX=9606 GN=PLPP1 PE=1 SV=1	5q11.2	X	X						X
O43688	PLPP2	PLPP2_HUMAN Phospholipid phosphatase 2 OS=Homo sapiens OX=9606 GN=PLPP2 PE=1 SV=1	19p13.3	X	X						X
O14495	PLPP3	PLPP3_HUMAN Phospholipid phosphatase 3 OS=Homo sapiens OX=9606 GN=PLPP3 PE=1 SV=1	1p32.2	X	X			X			X
Q8NEB5	PLPP5	PLPP5_HUMAN Phospholipid phosphatase 5 OS=Homo sapiens OX=9606 GN=PLPP5 PE=1 SV=2	8p11.23								X
Q96GD0	PDXP	PLPP_HUMAN Pyridoxal phosphate phosphatase OS=Homo sapiens OX=9606 GN=PDXP PE=1 SV=2	22q13.1		X						X
Q8TBJ4	PLPPR1	PLPR1_HUMAN Phospholipid phosphatase-related protein type 1 OS=Homo sapiens OX=9606 GN=PLPPR1 PE=2 SV=1	9q31.1	X							X
Q32ZL2	PLPPR5	PLPR5_HUMAN Phospholipid phosphatase-related protein type 5 OS=Homo sapiens OX=9606 GN=PLPPR5 PE=2 SV=2	1p21.3	X							X
Q9HBL7	PLGRKT	PLRKT_HUMAN Plasminogen receptor (KT) OS=Homo sapiens OX=9606 GN=PLGRKT PE=1 SV=1	9p24.1									X	X
O15162	PLSCR1	PLS1_HUMAN Phospholipid scramblase 1 OS=Homo sapiens OX=9606 GN=PLSCR1 PE=1 SV=1	3q24	X	X	X					X	X	X
Q9NRY6	PLSCR3	PLS3_HUMAN Phospholipid scramblase 3 OS=Homo sapiens OX=9606 GN=PLSCR3 PE=1 SV=2	17p13.1			X					X
O60890	OPHN1	OPHN1_HUMAN Oligophrenin-1 OS=Homo sapiens OX=9606 GN=OPHN1 PE=1 SV=1	Xq12	X	X			X		X		X
Q6U736	OPN5	OPN5_HUMAN Opsin-5 OS=Homo sapiens OX=9606 GN=OPN5 PE=1 SV=3	6p12.3	X
P41143	OPRD1	OPRD_HUMAN Delta-type opioid receptor OS=Homo sapiens OX=9606 GN=OPRD1 PE=1 SV=4	1p35.3	X							X	X	X
P41145	OPRK1	OPRK_HUMAN Kappa-type opioid receptor OS=Homo sapiens OX=9606 GN=OPRK1 PE=1 SV=2	8q11.23	X								X
P13797	PLS3	PLST_HUMAN Plastin-3 OS=Homo sapiens OX=9606 GN=PLS3 PE=1 SV=4	Xq23							X
P41146	OPRL1	OPRX_HUMAN Nociceptin receptor OS=Homo sapiens OX=9606 GN=OPRL1 PE=1 SV=1	20q13.33	X
P0DN77	OPN1MW2	OPSG2_HUMAN Medium-wave-sensitive opsin 2 OS=Homo sapiens OX=9606 GN=OPN1MW2 PE=3 SV=1	Xq28	X
P0DN78	OPN1MW3	OPSG3_HUMAN Medium-wave-sensitive opsin 3 OS=Homo sapiens OX=9606 GN=OPN1MW3 PE=3 SV=1	Xq28	X
P04001	OPN1MW	OPSG_HUMAN Medium-wave-sensitive opsin 1 OS=Homo sapiens OX=9606 GN=OPN1MW PE=1 SV=1	Xq28	X	X					X	X
O14718	RRH	OPSX_HUMAN Visual pigment-like receptor peropsin OS=Homo sapiens OX=9606 GN=RRH PE=1 SV=1	4q25	X
Q8NGR6	OR1B1	OR1B1_HUMAN Olfactory receptor 1B1 OS=Homo sapiens OX=9606 GN=OR1B1 PE=3 SV=2	9q33.2	X
P47887	OR1E2	OR1E2_HUMAN Olfactory receptor 1E2 OS=Homo sapiens OX=9606 GN=OR1E2 PE=2 SV=2	17p13.2	X
Q8WZA6	OR1E3	OR1E3_HUMAN Olfactory receptor 1E3 OS=Homo sapiens OX=9606 GN=OR1E3 PE=3 SV=2	17p13.3	X
Q8NHA8	OR1F12	OR1FC_HUMAN Olfactory receptor 1F12 OS=Homo sapiens OX=9606 GN=OR1F12 PE=3 SV=1	6p22.1	X
P47890	OR1G1	OR1G1_HUMAN Olfactory receptor 1G1 OS=Homo sapiens OX=9606 GN=OR1G1 PE=2 SV=2	17p13.3	X
O60431	OR1I1	OR1I1_HUMAN Olfactory receptor 1I1 OS=Homo sapiens OX=9606 GN=OR1I1 PE=2 SV=1	19p13.1	X
Q8NGR3	OR1K1	OR1K1_HUMAN Olfactory receptor 1K1 OS=Homo sapiens OX=9606 GN=OR1K1 PE=2 SV=1	9q33	X
Q8NH94	OR1L1	OR1L1_HUMAN Olfactory receptor 1L1 OS=Homo sapiens OX=9606 GN=OR1L1 PE=3 SV=3	9q33.2	X
Q8NGR2	OR1L6	OR1L6_HUMAN Olfactory receptor 1L6 OS=Homo sapiens OX=9606 GN=OR1L6 PE=3 SV=2	9q33.2	X
Q8NGR8	OR1L8	OR1L8_HUMAN Olfactory receptor 1L8 OS=Homo sapiens OX=9606 GN=OR1L8 PE=2 SV=1	9q33.2	X
Q8NGA1	OR1M1	OR1M1_HUMAN Olfactory receptor 1M1 OS=Homo sapiens OX=9606 GN=OR1M1 PE=2 SV=1	19p13.2	X
Q8NGS0	OR1N1	OR1N1_HUMAN Olfactory receptor 1N1 OS=Homo sapiens OX=9606 GN=OR1N1 PE=3 SV=1	9q33.2	X
Q8NGR9	OR1N2	OR1N2_HUMAN Olfactory receptor 1N2 OS=Homo sapiens OX=9606 GN=OR1N2 PE=2 SV=2	9q33.2	X
Q15612	OR1Q1	OR1Q1_HUMAN Olfactory receptor 1Q1 OS=Homo sapiens OX=9606 GN=OR1Q1 PE=2 SV=3	9q33.2	X
Q8NH92	OR1S1	OR1S1_HUMAN Olfactory receptor 1S1 OS=Homo sapiens OX=9606 GN=OR1S1 PE=3 SV=2	11q12.1	X
Q8NGQ3	OR1S2	OR1S2_HUMAN Olfactory receptor 1S2 OS=Homo sapiens OX=9606 GN=OR1S2 PE=3 SV=2	11q12.1	X
Q96R48	OR2A5	OR2A5_HUMAN Olfactory receptor 2A5 OS=Homo sapiens OX=9606 GN=OR2A5 PE=2 SV=2	7q35	X
Q96R45	OR2A7	OR2A7_HUMAN Olfactory receptor 2A7 OS=Homo sapiens OX=9606 GN=OR2A7 PE=2 SV=3	7q35	X
Q9GZK3	OR2B2	OR2B2_HUMAN Olfactory receptor 2B2 OS=Homo sapiens OX=9606 GN=OR2B2 PE=2 SV=1	6p22.1	X
O76000	OR2B3	OR2B3_HUMAN Putative olfactory receptor 2B3 OS=Homo sapiens OX=9606 GN=OR2B3 PE=3 SV=1	6p22.1	X
P58173	OR2B6	OR2B6_HUMAN Olfactory receptor 2B6 OS=Homo sapiens OX=9606 GN=OR2B6 PE=2 SV=1	6p22.1	X
Q5JQS5	OR2B11	OR2BB_HUMAN Olfactory receptor 2B11 OS=Homo sapiens OX=9606 GN=OR2B11 PE=2 SV=1	1q44	X
O95371	OR2C1	OR2C1_HUMAN Olfactory receptor 2C1 OS=Homo sapiens OX=9606 GN=OR2C1 PE=2 SV=3	16p13.3	X
Q8N628	OR2C3	OR2C3_HUMAN Olfactory receptor 2C3 OS=Homo sapiens OX=9606 GN=OR2C3 PE=2 SV=3	1q44	X
Q5TZ20	OR2G6	OR2G6_HUMAN Olfactory receptor 2G6 OS=Homo sapiens OX=9606 GN=OR2G6 PE=2 SV=1	1q44	X
Q9GZK4	OR2H1	OR2H1_HUMAN Olfactory receptor 2H1 OS=Homo sapiens OX=9606 GN=OR2H1 PE=2 SV=1	6p22.1	X
O76001	OR2J3	OR2J3_HUMAN Olfactory receptor 2J3 OS=Homo sapiens OX=9606 GN=OR2J3 PE=1 SV=1	6p22.1	X
Q8NGT1	OR2K2	OR2K2_HUMAN Olfactory receptor 2K2 OS=Homo sapiens OX=9606 GN=OR2K2 PE=2 SV=3	9q31.3	X
Q8NH16	OR2L2	OR2L2_HUMAN Olfactory receptor 2L2 OS=Homo sapiens OX=9606 GN=OR2L2 PE=2 SV=1	1q44	X
Q8NG85	OR2L3	OR2L3_HUMAN Olfactory receptor 2L3 OS=Homo sapiens OX=9606 GN=OR2L3 PE=2 SV=1	1q44	X
Q8NG80	OR2L5	OR2L5_HUMAN Olfactory receptor 2L5 OS=Homo sapiens OX=9606 GN=OR2L5 PE=3 SV=1	1q44	X
Q8NGY9	OR2L8	OR2L8_HUMAN Olfactory receptor 2L8 OS=Homo sapiens OX=9606 GN=OR2L8 PE=2 SV=1	1q44	X
Q8N349	OR2L13	OR2LD_HUMAN Olfactory receptor 2L13 OS=Homo sapiens OX=9606 GN=OR2L13 PE=2 SV=1	1q44	X
Q96R28	OR2M2	OR2M2_HUMAN Olfactory receptor 2M2 OS=Homo sapiens OX=9606 GN=OR2M2 PE=3 SV=2	1q44	X
Q8NG83	OR2M3	OR2M3_HUMAN Olfactory receptor 2M3 OS=Homo sapiens OX=9606 GN=OR2M3 PE=2 SV=1	1q44	X
Q9NQN1	OR2S2	OR2S1_HUMAN Olfactory receptor 2S2 OS=Homo sapiens OX=9606 GN=OR2S2 PE=2 SV=2	9p13.3	X
O43869	OR2T1	OR2T1_HUMAN Olfactory receptor 2T1 OS=Homo sapiens OX=9606 GN=OR2T1 PE=3 SV=3	1q44	X
Q6IF00	OR2T2	OR2T2_HUMAN Olfactory receptor 2T2 OS=Homo sapiens OX=9606 GN=OR2T2 PE=2 SV=1	1q44	X
Q8NH00	OR2T4	OR2T4_HUMAN Olfactory receptor 2T4 OS=Homo sapiens OX=9606 GN=OR2T4 PE=3 SV=2	1q44	X
Q6IEZ7	OR2T5	OR2T5_HUMAN Olfactory receptor 2T5 OS=Homo sapiens OX=9606 GN=OR2T5 PE=2 SV=1	1q44	X
Q8NHC8	OR2T6	OR2T6_HUMAN Olfactory receptor 2T6 OS=Homo sapiens OX=9606 GN=OR2T6 PE=3 SV=2	1q44	X
P0C7T2	OR2T7	OR2T7_HUMAN Olfactory receptor 2T7 OS=Homo sapiens OX=9606 GN=OR2T7 PE=3 SV=1	1q44	X
Q8NHB1	OR2V1	OR2V1_HUMAN Olfactory receptor 2V1 OS=Homo sapiens OX=9606 GN=OR2V1 PE=3 SV=2	5q35.3	X
Q96R30	OR2V2	OR2V2_HUMAN Olfactory receptor 2V2 OS=Homo sapiens OX=9606 GN=OR2V2 PE=3 SV=3	5q35.3	X
P47881	OR3A1	OR3A1_HUMAN Olfactory receptor 3A1 OS=Homo sapiens OX=9606 GN=OR3A1 PE=2 SV=2	17p13.3	X
P47888	OR3A3	OR3A3_HUMAN Olfactory receptor 3A3 OS=Homo sapiens OX=9606 GN=OR3A3 PE=2 SV=3	17p13.2	X
Q8NH72	OR4C6	OR4C6_HUMAN Olfactory receptor 4C6 OS=Homo sapiens OX=9606 GN=OR4C6 PE=2 SV=1	11q11	X
Q6IEV9	OR4C11	OR4CB_HUMAN Olfactory receptor 4C11 OS=Homo sapiens OX=9606 GN=OR4C11 PE=2 SV=1	11q11	X
Q96R67	OR4C12	OR4CC_HUMAN Olfactory receptor 4C12 OS=Homo sapiens OX=9606 GN=OR4C12 PE=2 SV=2	11p11.12	X
Q8NGP0	OR4C13	OR4CD_HUMAN Olfactory receptor 4C13 OS=Homo sapiens OX=9606 GN=OR4C13 PE=2 SV=2	11p11.12	X
Q8NGL9	OR4C16	OR4CG_HUMAN Olfactory receptor 4C16 OS=Homo sapiens OX=9606 GN=OR4C16 PE=3 SV=2	11q11	X
Q15615	OR4D1	OR4D1_HUMAN Olfactory receptor 4D1 OS=Homo sapiens OX=9606 GN=OR4D1 PE=2 SV=3	17q22	X
P58180	OR4D2	OR4D2_HUMAN Olfactory receptor 4D2 OS=Homo sapiens OX=9606 GN=OR4D2 PE=2 SV=1	17q22	X
Q8NGN0	OR4D5	OR4D5_HUMAN Olfactory receptor 4D5 OS=Homo sapiens OX=9606 GN=OR4D5 PE=2 SV=1	11q24.1	X
Q8NGE8	OR4D9	OR4D9_HUMAN Olfactory receptor 4D9 OS=Homo sapiens OX=9606 GN=OR4D9 PE=3 SV=3	11q12.1	X
Q8NGI4	OR4D11	OR4DB_HUMAN Olfactory receptor 4D11 OS=Homo sapiens OX=9606 GN=OR4D11 PE=3 SV=1	11q12.1	X
Q96R69	OR4F4	OR4F4_HUMAN Olfactory receptor 4F4 OS=Homo sapiens OX=9606 GN=OR4F4 PE=2 SV=2	15q26.3	X
Q8NH21	OR4F5	OR4F5_HUMAN Olfactory receptor 4F5 OS=Homo sapiens OX=9606 GN=OR4F5 PE=3 SV=1	1p36.33	X
Q8NH43	OR4L1	OR4L1_HUMAN Olfactory receptor 4L1 OS=Homo sapiens OX=9606 GN=OR4L1 PE=3 SV=1	14q11.2	X
Q8NGD1	OR4N2	OR4N2_HUMAN Olfactory receptor 4N2 OS=Homo sapiens OX=9606 GN=OR4N2 PE=3 SV=1	14q11.2	X
Q8IXE1	OR4N5	OR4N5_HUMAN Olfactory receptor 4N5 OS=Homo sapiens OX=9606 GN=OR4N5 PE=3 SV=1	14q11.2	X
P0C623	OR4Q2	OR4Q2_HUMAN Olfactory receptor 4Q2 OS=Homo sapiens OX=9606 GN=OR4Q2 PE=3 SV=2	14q11.2	X
Q8NH05	OR4Q3	OR4Q3_HUMAN Olfactory receptor 4Q3 OS=Homo sapiens OX=9606 GN=OR4Q3 PE=3 SV=1	14p13	X
Q8NH73	OR4S2	OR4S2_HUMAN Olfactory receptor 4S2 OS=Homo sapiens OX=9606 GN=OR4S2 PE=3 SV=2	11q11	X
Q8NGF9	OR4X2	OR4X2_HUMAN Olfactory receptor 4X2 OS=Homo sapiens OX=9606 GN=OR4X2 PE=2 SV=1	11p11.2	X
Q8NGJ0	OR5A1	OR5A1_HUMAN Olfactory receptor 5A1 OS=Homo sapiens OX=9606 GN=OR5A1 PE=2 SV=1	11q12.1	X
Q8NGI9	OR5A2	OR5A2_HUMAN Olfactory receptor 5A2 OS=Homo sapiens OX=9606 GN=OR5A2 PE=2 SV=1	11q12.1	X
Q8NGF7	OR5B17	OR5BH_HUMAN Olfactory receptor 5B17 OS=Homo sapiens OX=9606 GN=OR5B17 PE=3 SV=1	11q12.1	X
A6NL26	OR5B21	OR5BL_HUMAN Olfactory receptor 5B21 OS=Homo sapiens OX=9606 GN=OR5B21 PE=3 SV=1	11q12.1	X
Q8NGK9	OR5D16	OR5DG_HUMAN Olfactory receptor 5D16 OS=Homo sapiens OX=9606 GN=OR5D16 PE=3 SV=1	11q12.1	X
Q8NGL1	OR5D18	OR5DI_HUMAN Olfactory receptor 5D18 OS=Homo sapiens OX=9606 GN=OR5D18 PE=2 SV=1	11q12.1	X
O95221	OR5F1	OR5F1_HUMAN Olfactory receptor 5F1 OS=Homo sapiens OX=9606 GN=OR5F1 PE=2 SV=2	11q12.1	X
P0C626	OR5G3	OR5G3_HUMAN Olfactory receptor 5G3 OS=Homo sapiens OX=9606 GN=OR5G3 PE=3 SV=1	11q12.1	X
A6NKK0	OR5H1	OR5H1_HUMAN Olfactory receptor 5H1 OS=Homo sapiens OX=9606 GN=OR5H1 PE=2 SV=1	3q11.2	X
Q8NGV7	OR5H2	OR5H2_HUMAN Olfactory receptor 5H2 OS=Homo sapiens OX=9606 GN=OR5H2 PE=3 SV=3	3q11.2	X
P0DN80	OR5H8	OR5H8_HUMAN Olfactory receptor 5H8 OS=Homo sapiens OX=9606 GN=OR5H8 PE=3 SV=1	3q11.2	X
Q13606	OR5I1	OR5I1_HUMAN Olfactory receptor 5I1 OS=Homo sapiens OX=9606 GN=OR5I1 PE=2 SV=1	11q12.1	X
Q8NH18	OR5J2	OR5J2_HUMAN Olfactory receptor 5J2 OS=Homo sapiens OX=9606 GN=OR5J2 PE=3 SV=1	11q12.1	X
Q8NHB7	OR5K1	OR5K1_HUMAN Olfactory receptor 5K1 OS=Homo sapiens OX=9606 GN=OR5K1 PE=2 SV=2	3q11.2	X
Q8NGL2	OR5L1	OR5L1_HUMAN Olfactory receptor 5L1 OS=Homo sapiens OX=9606 GN=OR5L1 PE=2 SV=1	11q12.1	X
Q8NGP4	OR5M3	OR5M3_HUMAN Olfactory receptor 5M3 OS=Homo sapiens OX=9606 GN=OR5M3 PE=2 SV=2	11q12.1	X
Q6IEU7	OR5M10	OR5MA_HUMAN Olfactory receptor 5M10 OS=Homo sapiens OX=9606 GN=OR5M10 PE=2 SV=1	11q11	X
Q96RB7	OR5M11	OR5MB_HUMAN Olfactory receptor 5M11 OS=Homo sapiens OX=9606 GN=OR5M11 PE=2 SV=2	11q11	X
Q8WZ92	OR5P2	OR5P2_HUMAN Olfactory receptor 5P2 OS=Homo sapiens OX=9606 GN=OR5P2 PE=2 SV=1	11p15.4	X
Q8WZ94	OR5P3	OR5P3_HUMAN Olfactory receptor 5P3 OS=Homo sapiens OX=9606 GN=OR5P3 PE=2 SV=1	11p15.4	X
Q8NG75	OR5T1	OR5T1_HUMAN Olfactory receptor 5T1 OS=Homo sapiens OX=9606 GN=OR5T1 PE=2 SV=1	11q12.1	X
Q8NGG2	OR5T2	OR5T2_HUMAN Olfactory receptor 5T2 OS=Homo sapiens OX=9606 GN=OR5T2 PE=2 SV=3	11q12.1	X
Q9UGF6	OR5V1	OR5V1_HUMAN Olfactory receptor 5V1 OS=Homo sapiens OX=9606 GN=OR5V1 PE=2 SV=1	6p22.1	X
Q8NGW1	OR6B3	OR6B3_HUMAN Olfactory receptor 6B3 OS=Homo sapiens OX=9606 GN=OR6B3 PE=3 SV=1	2q37.3	X
Q9NZP0	OR6C3	OR6C3_HUMAN Olfactory receptor 6C3 OS=Homo sapiens OX=9606 GN=OR6C3 PE=3 SV=2	12q13.2	X
Q8NGE1	OR6C4	OR6C4_HUMAN Olfactory receptor 6C4 OS=Homo sapiens OX=9606 GN=OR6C4 PE=2 SV=1	12q13.2	X
A6NF89	OR6C6	OR6C6_HUMAN Olfactory receptor 6C6 OS=Homo sapiens OX=9606 GN=OR6C6 PE=3 SV=1	12q13.2	X
Q8NGZ6	OR6F1	OR6F1_HUMAN Olfactory receptor 6F1 OS=Homo sapiens OX=9606 GN=OR6F1 PE=2 SV=1	1q44	X
Q8NGC5	OR6J1	OR6J1_HUMAN Olfactory receptor 6J1 OS=Homo sapiens OX=9606 GN=OR6J1 PE=3 SV=1	14q11.2	X
Q8NGY2	OR6K2	OR6K2_HUMAN Olfactory receptor 6K2 OS=Homo sapiens OX=9606 GN=OR6K2 PE=2 SV=1	1q23.1	X
Q8NGY3	OR6K3	OR6K3_HUMAN Olfactory receptor 6K3 OS=Homo sapiens OX=9606 GN=OR6K3 PE=3 SV=2	1q23.1	X
Q8NGW6	OR6K6	OR6K6_HUMAN Olfactory receptor 6K6 OS=Homo sapiens OX=9606 GN=OR6K6 PE=2 SV=2	1q23.1	X
Q8NGM8	OR6M1	OR6M1_HUMAN Olfactory receptor 6M1 OS=Homo sapiens OX=9606 GN=OR6M1 PE=2 SV=1	11q24.1	X
Q8NGY5	OR6N1	OR6N1_HUMAN Olfactory receptor 6N1 OS=Homo sapiens OX=9606 GN=OR6N1 PE=2 SV=1	1q23.1	X
Q8NGY6	OR6N2	OR6N2_HUMAN Olfactory receptor 6N2 OS=Homo sapiens OX=9606 GN=OR6N2 PE=3 SV=1	1q23.1	X
Q8NGX9	OR6P1	OR6P1_HUMAN Olfactory receptor 6P1 OS=Homo sapiens OX=9606 GN=OR6P1 PE=3 SV=1	1q23.1	X
Q8NGQ2	OR6Q1	OR6Q1_HUMAN Olfactory receptor 6Q1 OS=Homo sapiens OX=9606 GN=OR6Q1 PE=2 SV=2	11q12.1	X
Q8NH40	OR6S1	OR6S1_HUMAN Olfactory receptor 6S1 OS=Homo sapiens OX=9606 GN=OR6S1 PE=3 SV=2	14q11.2	X
Q8NGX8	OR6Y1	OR6Y1_HUMAN Olfactory receptor 6Y1 OS=Homo sapiens OX=9606 GN=OR6Y1 PE=3 SV=1	1q23.1	X
Q15622	OR7A5	OR7A5_HUMAN Olfactory receptor 7A5 OS=Homo sapiens OX=9606 GN=OR7A5 PE=2 SV=2	19p13.1	X
O60412	OR7C2	OR7C2_HUMAN Olfactory receptor 7C2 OS=Homo sapiens OX=9606 GN=OR7C2 PE=3 SV=4	19p13.1	X
Q96RA2	OR7D2	OR7D2_HUMAN Olfactory receptor 7D2 OS=Homo sapiens OX=9606 GN=OR7D2 PE=2 SV=2	19p13.2	X
Q8NG99	OR7G2	OR7G2_HUMAN Olfactory receptor 7G2 OS=Homo sapiens OX=9606 GN=OR7G2 PE=3 SV=1	19p13.2	X
Q8NG95	OR7G3	OR7G3_HUMAN Olfactory receptor 7G3 OS=Homo sapiens OX=9606 GN=OR7G3 PE=3 SV=1	19p13.2	X
P0DMU2	OR8G3P	OR83P_HUMAN Putative olfactory receptor 8G3 pseudogene OS=Homo sapiens OX=9606 GN=OR8G3P PE=5 SV=1	11q24.2	X
Q96RD0	OR8B2	OR8B2_HUMAN Olfactory receptor 8B2 OS=Homo sapiens OX=9606 GN=OR8B2 PE=3 SV=3	11q24.2	X
Q8NGG6	OR8B12	OR8BC_HUMAN Olfactory receptor 8B12 OS=Homo sapiens OX=9606 GN=OR8B12 PE=2 SV=1	11q24.2	X
Q8WZ84	OR8D1	OR8D1_HUMAN Olfactory receptor 8D1 OS=Homo sapiens OX=9606 GN=OR8D1 PE=2 SV=1	11q24.2	X
Q9GZM6	OR8D2	OR8D2_HUMAN Olfactory receptor 8D2 OS=Homo sapiens OX=9606 GN=OR8D2 PE=2 SV=1	11q24.2	X
Q8NGM9	OR8D4	OR8D4_HUMAN Olfactory receptor 8D4 OS=Homo sapiens OX=9606 GN=OR8D4 PE=2 SV=1	11q24.1	X
Q8N0Y5	OR8I2	OR8I2_HUMAN Olfactory receptor 8I2 OS=Homo sapiens OX=9606 GN=OR8I2 PE=2 SV=1	11q12.1	X
Q8NGG1	OR8J2	OR8J2_HUMAN Olfactory receptor 8J2 OS=Homo sapiens OX=9606 GN=OR8J2 PE=3 SV=2	11q12.1	X
Q8NGG0	OR8J3	OR8J3_HUMAN Olfactory receptor 8J3 OS=Homo sapiens OX=9606 GN=OR8J3 PE=3 SV=1	11q12.1	X
Q8NGG5	OR8K1	OR8K1_HUMAN Olfactory receptor 8K1 OS=Homo sapiens OX=9606 GN=OR8K1 PE=2 SV=1	11q12.1	X
Q8NH51	OR8K3	OR8K3_HUMAN Olfactory receptor 8K3 OS=Homo sapiens OX=9606 GN=OR8K3 PE=3 SV=1	11q12.1	X
Q8NH50	OR8K5	OR8K5_HUMAN Olfactory receptor 8K5 OS=Homo sapiens OX=9606 GN=OR8K5 PE=3 SV=1	11q12.1	X
Q8NGU2	OR9A4	OR9A4_HUMAN Olfactory receptor 9A4 OS=Homo sapiens OX=9606 GN=OR9A4 PE=2 SV=1	7q34	X
Q8NGQ5	OR9Q1	OR9Q1_HUMAN Olfactory receptor 9Q1 OS=Homo sapiens OX=9606 GN=OR9Q1 PE=2 SV=1	11q12.1	X
Q8NGE9	OR9Q2	OR9Q2_HUMAN Olfactory receptor 9Q2 OS=Homo sapiens OX=9606 GN=OR9Q2 PE=2 SV=1	11q12.1	X
Q9Y5N6	ORC6	ORC6_HUMAN Origin recognition complex subunit 6 OS=Homo sapiens OX=9606 GN=ORC6 PE=1 SV=1	16q11.2		X				X	X
Q9BZF2	OSBPL7	OSBL7_HUMAN Oxysterol-binding protein-related protein 7 OS=Homo sapiens OX=9606 GN=OSBPL7 PE=1 SV=1	17q21		X	X					X	X
Q8IYS5	OSCAR	OSCAR_HUMAN Osteoclast-associated immunoglobulin-like receptor OS=Homo sapiens OX=9606 GN=OSCAR PE=1 SV=3	19q13.42	X				X				X
Q9NPF4	OSGEP	OSGEP_HUMAN Probable tRNA N6-adenosine threonylcarbamoyltransferase OS=Homo sapiens OX=9606 GN=OSGEP PE=1 SV=1	14q11.2							X
Q8TBY8	PMFBP1	PMFBP_HUMAN Polyamine-modulated factor 1-binding protein 1 OS=Homo sapiens OX=9606 GN=PMFBP1 PE=1 SV=3	16q22.2							X
Q8TDS5	OXER1	OXER1_HUMAN Oxoeicosanoid receptor 1 OS=Homo sapiens OX=9606 GN=OXER1 PE=2 SV=1	2p21	X
P29590	PML	PML_HUMAN Protein PML OS=Homo sapiens OX=9606 GN=PML PE=1 SV=3	15q24.1	X	X	X	X	X	X	X		X	X
P30559	OXTR	OXYR_HUMAN Oxytocin receptor OS=Homo sapiens OX=9606 GN=OXTR PE=2 SV=2	3p25.3	X				X					X
Q99640	PKMYT1	PMYT1_HUMAN Membrane-associated tyrosine- and threonine-specific cdc2-inhibitory kinase OS=Homo sapiens OX=9606 GN=PKMYT1 PE=1 SV=1	16p13.3		X
Q6DKI7	PVRIG	PVRIG_HUMAN Transmembrane protein PVRIG OS=Homo sapiens OX=9606 GN=PVRIG PE=1 SV=1	7q22.1	X								X
P14927	UQCRB	QCR7_HUMAN Cytochrome b-c1 complex subunit 7 OS=Homo sapiens OX=9606 GN=UQCRB PE=1 SV=2	8q22.1								X
Q8WXH6	RAB40A	RB40A_HUMAN Ras-related protein Rab-40A OS=Homo sapiens OX=9606 GN=RAB40A PE=2 SV=2	Xq22.2	X
Q9NTZ6	RBM12	RBM12_HUMAN RNA-binding protein 12 OS=Homo sapiens OX=9606 GN=RBM12 PE=1 SV=1	20q11.22							X
Q9ULC3	RAB23	RAB23_HUMAN Ras-related protein Rab-23 OS=Homo sapiens OX=9606 GN=RAB23 PE=1 SV=1	6p12.1-p11.2			X				X		X
P01111	NRAS	RASN_HUMAN GTPase NRas OS=Homo sapiens OX=9606 GN=NRAS PE=1 SV=1	1p13.2	X	X			X		X		X	X
Q96E17	RAB3C	RAB3C_HUMAN Ras-related protein Rab-3C OS=Homo sapiens OX=9606 GN=RAB3C PE=2 SV=1	5q11.2					X				X
P10276	RARA	RARA_HUMAN Retinoic acid receptor alpha OS=Homo sapiens OX=9606 GN=RARA PE=1 SV=2	17q21.2	X	X			X				X
Q70E73	RAPH1	RAPH1_HUMAN Ras-associated and pleckstrin homology domains-containing protein 1 OS=Homo sapiens OX=9606 GN=RAPH1 PE=1 SV=3	2q33.2	X
O60895	RAMP2	RAMP2_HUMAN Receptor activity-modifying protein 2 OS=Homo sapiens OX=9606 GN=RAMP2 PE=1 SV=2	17q21.2	X		X	X					X	X
O14966	RAB29	RAB7L_HUMAN Ras-related protein Rab-7L1 OS=Homo sapiens OX=9606 GN=RAB29 PE=1 SV=1	1q32.1	X		X						X
P62834	RAP1A	RAP1A_HUMAN Ras-related protein Rap-1A OS=Homo sapiens OX=9606 GN=RAP1A PE=1 SV=1	1p13.2	X				X				X	X
P63244	RACK1	RACK1_HUMAN Receptor of activated protein C kinase 1 OS=Homo sapiens OX=9606 GN=RACK1 PE=1 SV=3	5q35.3	X	X	X		X			X		X
P01112	HRAS	RASH_HUMAN GTPase HRas OS=Homo sapiens OX=9606 GN=HRAS PE=1 SV=1	11p15.5	X	X	X		X	X	X		X	X
Q9BZG1	RAB34	RAB34_HUMAN Ras-related protein Rab-34 OS=Homo sapiens OX=9606 GN=RAB34 PE=1 SV=1	17q11.2	X								X
Q96AX2	RAB37	RAB37_HUMAN Ras-related protein Rab-37 OS=Homo sapiens OX=9606 GN=RAB37 PE=1 SV=3	17q25.1					X				X
P57735	RAB25	RAB25_HUMAN Ras-related protein Rab-25 OS=Homo sapiens OX=9606 GN=RAB25 PE=1 SV=2	1q22		X			X
Q15907	RAB11B	RB11B_HUMAN Ras-related protein Rab-11B OS=Homo sapiens OX=9606 GN=RAB11B PE=1 SV=4	19p13.2	X				X		X
P51151	RAB9A	RAB9A_HUMAN Ras-related protein Rab-9A OS=Homo sapiens OX=9606 GN=RAB9A PE=1 SV=1	Xp22.2	X
P51159	RAB27A	RB27A_HUMAN Ras-related protein Rab-27A OS=Homo sapiens OX=9606 GN=RAB27A PE=1 SV=3	15q21.3		X			X		X		X
Q6MZT1	RGS7BP	R7BP_HUMAN Regulator of G-protein signaling 7-binding protein OS=Homo sapiens OX=9606 GN=RGS7BP PE=2 SV=3	5q12.3	X
P60763	RAC3	RAC3_HUMAN Ras-related C3 botulinum toxin substrate 3 OS=Homo sapiens OX=9606 GN=RAC3 PE=1 SV=1	17q25.3	X	X			X		X
Q9H0T7	RAB17	RAB17_HUMAN Ras-related protein Rab-17 OS=Homo sapiens OX=9606 GN=RAB17 PE=1 SV=2	2q37.3									X
P20337	RAB3B	RAB3B_HUMAN Ras-related protein Rab-3B OS=Homo sapiens OX=9606 GN=RAB3B PE=1 SV=2	1p32.3					X				X
Q7Z6M1	RABEPK	RABEK_HUMAN Rab9 effector protein with kelch motifs OS=Homo sapiens OX=9606 GN=RABEPK PE=1 SV=1	9q33.3					X
P05120	SERPINB2	PAI2_HUMAN Plasminogen activator inhibitor 2 OS=Homo sapiens OX=9606 GN=SERPINB2 PE=1 SV=2	18q21.33-q22.1	X		X		X					X
Q8WX93	PALLD	PALLD_HUMAN Palladin OS=Homo sapiens OX=9606 GN=PALLD PE=1 SV=3	4q32.3					X				X
O96013	PAK4	PAK4_HUMAN Serine/threonine-protein kinase PAK 4 OS=Homo sapiens OX=9606 GN=PAK4 PE=1 SV=1	19q13.2	X	X	X	X	X
Q96RD7	PANX1	PANX1_HUMAN Pannexin-1 OS=Homo sapiens OX=9606 GN=PANX1 PE=1 SV=4	11q21	X						X
Q6TCH4	PAQR6	PAQR6_HUMAN Membrane progestin receptor delta OS=Homo sapiens OX=9606 GN=PAQR6 PE=1 SV=2	1q22	X
Q96RI0	F2RL3	PAR4_HUMAN Proteinase-activated receptor 4 OS=Homo sapiens OX=9606 GN=F2RL3 PE=1 SV=3	19p13.11	X
Q9NVD7	PARVA	PARVA_HUMAN Alpha-parvin OS=Homo sapiens OX=9606 GN=PARVA PE=1 SV=1	11p15.3				X	X				X
Q9BYG5	PARD6B	PAR6B_HUMAN Partitioning defective 6 homolog beta OS=Homo sapiens OX=9606 GN=PARD6B PE=1 SV=1	20q13.13		X			X
Q9Y5I1	PCDHA11	PCDAB_HUMAN Protocadherin alpha-11 OS=Homo sapiens OX=9606 GN=PCDHA11 PE=2 SV=1	5q31.3					X
O60245	PCDH7	PCDH7_HUMAN Protocadherin-7 OS=Homo sapiens OX=9606 GN=PCDH7 PE=1 SV=2	4p15.1					X
P29122	PCSK6	PCSK6_HUMAN Proprotein convertase subtilisin/kexin type 6 OS=Homo sapiens OX=9606 GN=PCSK6 PE=1 SV=1	15q26	X		X		X
Q9UHG3	PCYOX1	PCYOX_HUMAN Prenylcysteine oxidase 1 OS=Homo sapiens OX=9606 GN=PCYOX1 PE=1 SV=3	2p13.3		X
Q9NRA1	PDGFC	PDGFC_HUMAN Platelet-derived growth factor C OS=Homo sapiens OX=9606 GN=PDGFC PE=1 SV=2	4q32.1	X	X			X					X
P30101	PDIA3	PDIA3_HUMAN Protein disulfide-isomerase A3 OS=Homo sapiens OX=9606 GN=PDIA3 PE=1 SV=4	15q15.3	X	X	X						X	X
P04085	PDGFA	PDGFA_HUMAN Platelet-derived growth factor subunit A OS=Homo sapiens OX=9606 GN=PDGFA PE=1 SV=1	7p22.3	X	X		X	X			X	X	X
P01127	PDGFB	PDGFB_HUMAN Platelet-derived growth factor subunit B OS=Homo sapiens OX=9606 GN=PDGFB PE=1 SV=1	22q13.1	X	X			X		X	X	X	X
P43116	PTGER2	PE2R2_HUMAN Prostaglandin E2 receptor EP2 subtype OS=Homo sapiens OX=9606 GN=PTGER2 PE=2 SV=2	14q22.1	X	X							X	X
Q9H792	PEAK1	PEAK1_HUMAN Inactive tyrosine-protein kinase PEAK1 OS=Homo sapiens OX=9606 GN=PEAK1 PE=1 SV=4	15q24.3					X
P36955	SERPINF1	PEDF_HUMAN Pigment epithelium-derived factor OS=Homo sapiens OX=9606 GN=SERPINF1 PE=1 SV=4	17p13.3		X	X	X	X					X
P05164	MPO	PERM_HUMAN Myeloperoxidase OS=Homo sapiens OX=9606 GN=MPO PE=1 SV=1	17q22			X		X		X		X
P14222	PRF1	PERF_HUMAN Perforin-1 OS=Homo sapiens OX=9606 GN=PRF1 PE=1 SV=1	10q22.1			X		X		X		X
Q9H8P0	SRD5A3	PORED_HUMAN Polyprenol reductase OS=Homo sapiens OX=9606 GN=SRD5A3 PE=1 SV=1	4q12								X
Q9BZG2	ACP4	PPAT_HUMAN Testicular acid phosphatase OS=Homo sapiens OX=9606 GN=ACP4 PE=1 SV=1	19q13.33	X						X
P09923	ALPI	PPBI_HUMAN Intestinal-type alkaline phosphatase OS=Homo sapiens OX=9606 GN=ALPI PE=1 SV=2	2q37.1								X
P05186	ALPL	PPBT_HUMAN Alkaline phosphatase, tissue-nonspecific isozyme OS=Homo sapiens OX=9606 GN=ALPL PE=1 SV=4	1p36.12							X
O14829	PPEF1	PPE1_HUMAN Serine/threonine-protein phosphatase with EF-hands 1 OS=Homo sapiens OX=9606 GN=PPEF1 PE=1 SV=1	Xp22.13	X
O14830	PPEF2	PPE2_HUMAN Serine/threonine-protein phosphatase with EF-hands 2 OS=Homo sapiens OX=9606 GN=PPEF2 PE=1 SV=2	4q21.1	X									X
Q96D71	REPS1	REPS1_HUMAN RalBP1-associated Eps domain-containing protein 1 OS=Homo sapiens OX=9606 GN=REPS1 PE=1 SV=3	6q24.1							X
Q8N392	ARHGAP18	RHG18_HUMAN Rho GTPase-activating protein 18 OS=Homo sapiens OX=9606 GN=ARHGAP18 PE=1 SV=3	6q22.33	X				X
P08134	RHOC	RHOC_HUMAN Rho-related GTP-binding protein RhoC OS=Homo sapiens OX=9606 GN=RHOC PE=1 SV=1	1p13.2	X	X			X					X
O75154	RAB11FIP3	RFIP3_HUMAN Rab11 family-interacting protein 3 OS=Homo sapiens OX=9606 GN=RAB11FIP3 PE=1 SV=1	16p13.3	X	X
O75677	RFPL1	RFPL1_HUMAN Ret finger protein-like 1 OS=Homo sapiens OX=9606 GN=RFPL1 PE=1 SV=2	22q12.2		X	X
O14559	ARHGAP33	RHG33_HUMAN Rho GTPase-activating protein 33 OS=Homo sapiens OX=9606 GN=ARHGAP33 PE=1 SV=2	19q13.12	X
O15034	RIMBP2	RIMB2_HUMAN RIMS-binding protein 2 OS=Homo sapiens OX=9606 GN=RIMBP2 PE=1 SV=3	12q24.33	X
Q13671	RIN1	RIN1_HUMAN Ras and Rab interactor 1 OS=Homo sapiens OX=9606 GN=RIN1 PE=1 SV=4	11q13.2	X
Q13546	RIPK1	RIPK1_HUMAN Receptor-interacting serine/threonine-protein kinase 1 OS=Homo sapiens OX=9606 GN=RIPK1 PE=1 SV=3	6p25.2	X	X	X				X		X	X
P49758	RGS6	RGS6_HUMAN Regulator of G-protein signaling 6 OS=Homo sapiens OX=9606 GN=RGS6 PE=1 SV=5	14q24.2	X
Q13017	ARHGAP5	RHG05_HUMAN Rho GTPase-activating protein 5 OS=Homo sapiens OX=9606 GN=ARHGAP5 PE=1 SV=2	14q12	X				X
Q2M1Z3	ARHGAP31	RHG31_HUMAN Rho GTPase-activating protein 31 OS=Homo sapiens OX=9606 GN=ARHGAP31 PE=1 SV=2	3q13.32-q13.33	X
Q6ZRI8	ARHGAP36	RHG36_HUMAN Rho GTPase-activating protein 36 OS=Homo sapiens OX=9606 GN=ARHGAP36 PE=2 SV=1	Xq26.1	X
Q5JS13	RALGPS1	RGPS1_HUMAN Ras-specific guanine nucleotide-releasing factor RalGPS1 OS=Homo sapiens OX=9606 GN=RALGPS1 PE=1 SV=1	9q33.3	X
Q17R89	ARHGAP44	RHG44_HUMAN Rho GTPase-activating protein 44 OS=Homo sapiens OX=9606 GN=ARHGAP44 PE=1 SV=1	17p12	X				X
O00212	RHOD	RHOD_HUMAN Rho-related GTP-binding protein RhoD OS=Homo sapiens OX=9606 GN=RHOD PE=1 SV=2	11q13.2	X				X
Q9H0H5	RACGAP1	RGAP1_HUMAN Rac GTPase-activating protein 1 OS=Homo sapiens OX=9606 GN=RACGAP1 PE=1 SV=1	12q13.12	X	X				X			X
Q9NRY4	ARHGAP35	RHG35_HUMAN Rho GTPase-activating protein 35 OS=Homo sapiens OX=9606 GN=ARHGAP35 PE=1 SV=3	19q13.32	X				X				X
Q9NVN3	RIC8B	RIC8B_HUMAN Synembryn-B OS=Homo sapiens OX=9606 GN=RIC8B PE=1 SV=2	12q23.3	X
Q08116	RGS1	RGS1_HUMAN Regulator of G-protein signaling 1 OS=Homo sapiens OX=9606 GN=RGS1 PE=1 SV=3	1q31.2	X								X
Q9BYZ6	RHOBTB2	RHBT2_HUMAN Rho-related BTB domain-containing protein 2 OS=Homo sapiens OX=9606 GN=RHOBTB2 PE=1 SV=2	8p21.3	X						X
Q02094	RHAG	RHAG_HUMAN Ammonium transporter Rh type A OS=Homo sapiens OX=9606 GN=RHAG PE=1 SV=2	6p12.3							X
A1A4S6	ARHGAP10	RHG10_HUMAN Rho GTPase-activating protein 10 OS=Homo sapiens OX=9606 GN=ARHGAP10 PE=1 SV=1	4q31.23	X		X
Q96A58	RERG	RERG_HUMAN Ras-related and estrogen-regulated growth inhibitor OS=Homo sapiens OX=9606 GN=RERG PE=1 SV=1	12p12.3	X	X
O76081	RGS20	RGS20_HUMAN Regulator of G-protein signaling 20 OS=Homo sapiens OX=9606 GN=RGS20 PE=1 SV=4	8q11.23	X
P41220	RGS2	RGS2_HUMAN Regulator of G-protein signaling 2 OS=Homo sapiens OX=9606 GN=RGS2 PE=1 SV=1	1q31.2	X	X								X
O75916	RGS9	RGS9_HUMAN Regulator of G-protein signaling 9 OS=Homo sapiens OX=9606 GN=RGS9 PE=1 SV=1	17q24.1	X	X					X
Q9NS28	RGS18	RGS18_HUMAN Regulator of G-protein signaling 18 OS=Homo sapiens OX=9606 GN=RGS18 PE=1 SV=1	1q31.2	X
Q86YS3	RAB11FIP4	RFIP4_HUMAN Rab11 family-interacting protein 4 OS=Homo sapiens OX=9606 GN=RAB11FIP4 PE=1 SV=1	17q11.2		X
Q96P65	QRFPR	QRFPR_HUMAN Pyroglutamylated RF-amide peptide receptor OS=Homo sapiens OX=9606 GN=QRFPR PE=2 SV=2	4q27	X
O60894	RAMP1	RAMP1_HUMAN Receptor activity-modifying protein 1 OS=Homo sapiens OX=9606 GN=RAMP1 PE=1 SV=1	2q37.3	X			X					X	X
P63000	RAC1	RAC1_HUMAN Ras-related C3 botulinum toxin substrate 1 OS=Homo sapiens OX=9606 GN=RAC1 PE=1 SV=1	7p22.1	X	X			X	X	X		X	X
Q8TD07	RAET1E	RAE1E_HUMAN Retinoic acid early transcript 1E OS=Homo sapiens OX=9606 GN=RAET1E PE=1 SV=1	6q25.1					X				X
Q96S21	RAB40C	RB40C_HUMAN Ras-related protein Rab-40C OS=Homo sapiens OX=9606 GN=RAB40C PE=1 SV=1	16p13.3	X
O95294	RASAL1	RASL1_HUMAN RasGAP-activating-like protein 1 OS=Homo sapiens OX=9606 GN=RASAL1 PE=1 SV=3	12q24.13	X	X								X
Q7Z444	ERAS	RASE_HUMAN GTPase ERas OS=Homo sapiens OX=9606 GN=ERAS PE=2 SV=1	Xp11.23	X
P50749	RASSF2	RASF2_HUMAN Ras association domain-containing protein 2 OS=Homo sapiens OX=9606 GN=RASSF2 PE=1 SV=1	20p13	X	X	X						X	X
Q14088	RAB33A	RB33A_HUMAN Ras-related protein Rab-33A OS=Homo sapiens OX=9606 GN=RAB33A PE=1 SV=2	Xq26.1	X								X
Q15109	AGER	RAGE_HUMAN Advanced glycosylation end product-specific receptor OS=Homo sapiens OX=9606 GN=AGER PE=1 SV=1	6p21.32	X	X			X				X	X
O14807	MRAS	RASM_HUMAN Ras-related protein M-Ras OS=Homo sapiens OX=9606 GN=MRAS PE=1 SV=2	3q22.3	X						X			X
P61026	RAB10	RAB10_HUMAN Ras-related protein Rab-10 OS=Homo sapiens OX=9606 GN=RAB10 PE=1 SV=1	2p23.3		X			X				X
O95716	RAB3D	RAB3D_HUMAN Ras-related protein Rab-3D OS=Homo sapiens OX=9606 GN=RAB3D PE=1 SV=1	19p13.2					X				X
P51149	RAB7A	RAB7A_HUMAN Ras-related protein Rab-7a OS=Homo sapiens OX=9606 GN=RAB7A PE=1 SV=1	3q21.3	X	X	X		X		X	X	X
Q9Y3L5	RAP2C	RAP2C_HUMAN Ras-related protein Rap-2c OS=Homo sapiens OX=9606 GN=RAP2C PE=1 SV=1	Xq26.2	X				X				X
P11234	RALB	RALB_HUMAN Ras-related protein Ral-B OS=Homo sapiens OX=9606 GN=RALB PE=1 SV=1	2q14.2	X	X	X						X
Q13702	RAPSN	RAPSN_HUMAN 43 kDa receptor-associated protein of the synapse OS=Homo sapiens OX=9606 GN=RAPSN PE=1 SV=4	11p11.2	X		X				X
P61224	RAP1B	RAP1B_HUMAN Ras-related protein Rap-1b OS=Homo sapiens OX=9606 GN=RAP1B PE=1 SV=1	12q15	X	X			X				X	X
Q9NP90	RAB9B	RAB9B_HUMAN Ras-related protein Rab-9B OS=Homo sapiens OX=9606 GN=RAB9B PE=1 SV=1	Xq22.2	X				X				X
Q9H2L5	RASSF4	RASF4_HUMAN Ras association domain-containing protein 4 OS=Homo sapiens OX=9606 GN=RASSF4 PE=1 SV=2	10q11.21	X	X
Q15283	RASA2	RASA2_HUMAN Ras GTPase-activating protein 2 OS=Homo sapiens OX=9606 GN=RASA2 PE=1 SV=3	3q23	X									X
Q6ZS82	RGS9BP	R9BP_HUMAN Regulator of G-protein signaling 9-binding protein OS=Homo sapiens OX=9606 GN=RGS9BP PE=2 SV=1	19q13.11	X
P50876	RNF144A	R144A_HUMAN E3 ubiquitin-protein ligase RNF144A OS=Homo sapiens OX=9606 GN=RNF144A PE=1 SV=2	2p25.1		X
Q9ULW5	RAB26	RAB26_HUMAN Ras-related protein Rab-26 OS=Homo sapiens OX=9606 GN=RAB26 PE=1 SV=3	16p13.3	X	X			X
A4D1S5	RAB19	RAB19_HUMAN Ras-related protein Rab-19 OS=Homo sapiens OX=9606 GN=RAB19 PE=2 SV=2	7q34			X						X
P43351	RAD52	RAD52_HUMAN DNA repair protein RAD52 homolog OS=Homo sapiens OX=9606 GN=RAD52 PE=1 SV=1	12p13.33							X
Q9H5N1	RABEP2	RABE2_HUMAN Rab GTPase-binding effector protein 2 OS=Homo sapiens OX=9606 GN=RABEP2 PE=1 SV=2	16p11.2	X
P35241	RDX	RADI_HUMAN Radixin OS=Homo sapiens OX=9606 GN=RDX PE=1 SV=1	11q23	X	X			X		X
Q92930	RAB8B	RAB8B_HUMAN Ras-related protein Rab-8B OS=Homo sapiens OX=9606 GN=RAB8B PE=1 SV=2	15q22.2	X	X			X				X
P55042	RRAD	RAD_HUMAN GTP-binding protein RAD OS=Homo sapiens OX=9606 GN=RRAD PE=1 SV=2	16q22.1	X
Q12829	RAB40B	RB40B_HUMAN Ras-related protein Rab-40B OS=Homo sapiens OX=9606 GN=RAB40B PE=2 SV=1	17q25.3	X
Q9Y272	RASD1	RASD1_HUMAN Dexamethasone-induced Ras-related protein 1 OS=Homo sapiens OX=9606 GN=RASD1 PE=1 SV=1	17p11.2	X
P20336	RAB3A	RAB3A_HUMAN Ras-related protein Rab-3A OS=Homo sapiens OX=9606 GN=RAB3A PE=1 SV=1	19p13.11	X				X				X
P04049	RAF1	RAF1_HUMAN RAF proto-oncogene serine/threonine-protein kinase OS=Homo sapiens OX=9606 GN=RAF1 PE=1 SV=1	3p25.2	X	X	X		X		X		X	X
P61106	RAB14	RAB14_HUMAN Ras-related protein Rab-14 OS=Homo sapiens OX=9606 GN=RAB14 PE=1 SV=4	9q33.2	X				X			X	X
P59190	RAB15	RAB15_HUMAN Ras-related protein Rab-15 OS=Homo sapiens OX=9606 GN=RAB15 PE=1 SV=1	14q23.3	X				X
Q9NP72	RAB18	RAB18_HUMAN Ras-related protein Rab-18 OS=Homo sapiens OX=9606 GN=RAB18 PE=1 SV=1	10p12.1	X				X				X
O43502	RAD51C	RA51C_HUMAN DNA repair protein RAD51 homolog 3 OS=Homo sapiens OX=9606 GN=RAD51C PE=1 SV=1	17q22		X				X	X
O60896	RAMP3	RAMP3_HUMAN Receptor activity-modifying protein 3 OS=Homo sapiens OX=9606 GN=RAMP3 PE=1 SV=1	7p13	X		X	X					X	X
Q86YV0	RASAL3	RASL3_HUMAN RAS protein activator like-3 OS=Homo sapiens OX=9606 GN=RASAL3 PE=1 SV=2	19p13.12	X	X			X				X	X
Q14964	RAB39A	RB39A_HUMAN Ras-related protein Rab-39A OS=Homo sapiens OX=9606 GN=RAB39A PE=1 SV=2	11q22.3	X		X						X
Q96DA2	RAB39B	RB39B_HUMAN Ras-related protein Rab-39B OS=Homo sapiens OX=9606 GN=RAB39B PE=1 SV=1	Xq28	X		X				X		X
P61225	RAP2B	RAP2B_HUMAN Ras-related protein Rap-2b OS=Homo sapiens OX=9606 GN=RAP2B PE=1 SV=1	3q25.2	X				X				X
Q96T37	RBM15	RBM15_HUMAN RNA-binding protein 15 OS=Homo sapiens OX=9606 GN=RBM15 PE=1 SV=2	1p13.3	X			X					X	X
Q8NFJ5	GPRC5A	RAI3_HUMAN Retinoic acid-induced protein 3 OS=Homo sapiens OX=9606 GN=GPRC5A PE=1 SV=2	12p13.1	X
Q5TC82	RC3H1	RC3H1_HUMAN Roquin-1 OS=Homo sapiens OX=9606 GN=RC3H1 PE=1 SV=1	1q25.1	X	X			X				X	X
A6NED2	RCCD1	RCCD1_HUMAN RCC1 domain-containing protein 1 OS=Homo sapiens OX=9606 GN=RCCD1 PE=1 SV=1	15q26.1						X
Q9HAT0	ROPN1	ROP1A_HUMAN Ropporin-1A OS=Homo sapiens OX=9606 GN=ROPN1 PE=1 SV=2	3q21.1					X
Q9BZX4	ROPN1B	ROP1B_HUMAN Ropporin-1B OS=Homo sapiens OX=9606 GN=ROPN1B PE=1 SV=1	3q21.2	X	X			X
Q96C74	ROPN1L	ROP1L_HUMAN Ropporin-1-like protein OS=Homo sapiens OX=9606 GN=ROPN1L PE=1 SV=2	5p15.2					X
P55916	UCP3	UCP3_HUMAN Mitochondrial uncoupling protein 3 OS=Homo sapiens OX=9606 GN=UCP3 PE=1 SV=1	11q13.4							X	X
P46939	UTRN	UTRO_HUMAN Utrophin OS=Homo sapiens OX=9606 GN=UTRN PE=1 SV=2	6q24.2					X
Q70J99	UNC13D	UN13D_HUMAN Protein unc-13 homolog D OS=Homo sapiens OX=9606 GN=UNC13D PE=1 SV=1	17q25.3					X				X	X
Q6UXZ4	UNC5D	UNC5D_HUMAN Netrin receptor UNC5D OS=Homo sapiens OX=9606 GN=UNC5D PE=1 SV=1	8p12	X		X		X				X
Q93008	USP9X	USP9X_HUMAN Probable ubiquitin carboxyl-terminal hydrolase FAF-X OS=Homo sapiens OX=9606 GN=USP9X PE=1 SV=3	Xp11.4	X	X			X		X
Q9Y6N9	USH1C	USH1C_HUMAN Harmonin OS=Homo sapiens OX=9606 GN=USH1C PE=1 SV=3	11p15.1		X
O60763	USO1	USO1_HUMAN General vesicular transport factor p115 OS=Homo sapiens OX=9606 GN=USO1 PE=1 SV=2	4q21.1	X
P04437	TRAV29DV5	TVA29_HUMAN T cell receptor alpha variable 29/delta variable 5 OS=Homo sapiens OX=9606 GN=TRAV29DV5 PE=1 SV=2	14q11.2	X								X
P30530	AXL	UFO_HUMAN Tyrosine-protein kinase receptor UFO OS=Homo sapiens OX=9606 GN=AXL PE=1 SV=4	19q13.2	X		X		X				X	X
Q6H3X3	RAET1G	ULBP5_HUMAN UL-16 binding protein 5 OS=Homo sapiens OX=9606 GN=RAET1G PE=1 SV=1	6q25.1					X				X
Q8IYT8	ULK2	ULK2_HUMAN Serine/threonine-protein kinase ULK2 OS=Homo sapiens OX=9606 GN=ULK2 PE=1 SV=3	17p11.2	X	X	X						X
P0DPF4	TRAV35	TVA35_HUMAN T cell receptor alpha variable 35 OS=Homo sapiens OX=9606 GN=TRAV35 PE=3 SV=1	14q11.2									X
Q06418	TYRO3	TYRO3_HUMAN Tyrosine-protein kinase receptor TYRO3 OS=Homo sapiens OX=9606 GN=TYRO3 PE=1 SV=1	15q15.1	X	X	X		X				X	X
Q5VY80	RAET1L	ULBP6_HUMAN UL16-binding protein 6 OS=Homo sapiens OX=9606 GN=RAET1L PE=1 SV=1	6q25.1									X
Q9NYU2	UGGT1	UGGG1_HUMAN UDP-glucose:glycoprotein glucosyltransferase 1 OS=Homo sapiens OX=9606 GN=UGGT1 PE=1 SV=3	2q14.3		X
O75631	UPK3A	UPK3A_HUMAN Uroplakin-3a OS=Homo sapiens OX=9606 GN=UPK3A PE=1 SV=3	22q13.31							X
A0A0B4J277	TRAV22	TVA22_HUMAN T cell receptor alpha variable 22 OS=Homo sapiens OX=9606 GN=TRAV22 PE=1 SV=1	14q11.2									X
Q8ND25	ZNRF1	ZNRF1_HUMAN E3 ubiquitin-protein ligase ZNRF1 OS=Homo sapiens OX=9606 GN=ZNRF1 PE=1 SV=2	16q23.1		X
A7E2V4	ZSWIM8	ZSWM8_HUMAN Zinc finger SWIM domain-containing protein 8 OS=Homo sapiens OX=9606 GN=ZSWIM8 PE=1 SV=1	10q22.2		X							X
Q8TAA9	VANGL1	VANG1_HUMAN Vang-like protein 1 OS=Homo sapiens OX=9606 GN=VANGL1 PE=1 SV=1	1p13.1	X	X					X
Q99536	VAT1	VAT1_HUMAN Synaptic vesicle membrane protein VAT-1 homolog OS=Homo sapiens OX=9606 GN=VAT1 PE=1 SV=2	17q21.31					X				X
P21281	ATP6V1B2	VATB2_HUMAN V-type proton ATPase subunit B, brain isoform OS=Homo sapiens OX=9606 GN=ATP6V1B2 PE=1 SV=3	8p21.3	X		X				X	X	X
P21796	VDAC1	VDAC1_HUMAN Voltage-dependent anion-selective channel protein 1 OS=Homo sapiens OX=9606 GN=VDAC1 PE=1 SV=2	5q31.1	X		X						X
P12018	VPREB1	VPREB_HUMAN Immunoglobulin iota chain OS=Homo sapiens OX=9606 GN=VPREB1 PE=1 SV=2	22q11.22					X				X
Q9Y487	ATP6V0A2	VPP2_HUMAN V-type proton ATPase 116 kDa subunit a isoform 2 OS=Homo sapiens OX=9606 GN=ATP6V0A2 PE=1 SV=2	12q24.31	X		X						X
Q13488	TCIRG1	VPP3_HUMAN V-type proton ATPase 116 kDa subunit a isoform 3 OS=Homo sapiens OX=9606 GN=TCIRG1 PE=1 SV=3	11q13.2	X	X	X		X		X		X	X
Q9HBG4	ATP6V0A4	VPP4_HUMAN V-type proton ATPase 116 kDa subunit a isoform 4 OS=Homo sapiens OX=9606 GN=ATP6V0A4 PE=1 SV=2	7q34	X						X
P07947	YES1	YES_HUMAN Tyrosine-protein kinase Yes OS=Homo sapiens OX=9606 GN=YES1 PE=1 SV=3	18p11.32	X	X			X				X	X
Q9H269	VPS16	VPS16_HUMAN Vacuolar protein sorting-associated protein 16 homolog OS=Homo sapiens OX=9606 GN=VPS16 PE=1 SV=2	20p13			X				X		X
Q8N0Z9	VSIG10	VSI10_HUMAN V-set and immunoglobulin domain-containing protein 10 OS=Homo sapiens OX=9606 GN=VSIG10 PE=2 SV=1	12q24.23					X
Q9NP79	VTA1	VTA1_HUMAN Vacuolar protein sorting-associated protein VTA1 homolog OS=Homo sapiens OX=9606 GN=VTA1 PE=1 SV=1	6q24.1-q24.2			X						X
Q6UX27	VSTM1	VSTM1_HUMAN V-set and transmembrane domain-containing protein 1 OS=Homo sapiens OX=9606 GN=VSTM1 PE=1 SV=2	19q13.42	X				X				X
Q8IW00	VSTM4	VSTM4_HUMAN V-set and transmembrane domain-containing protein 4 OS=Homo sapiens OX=9606 GN=VSTM4 PE=2 SV=3	10q11.23					X
Q8NEZ3	WDR19	WDR19_HUMAN WD repeat-containing protein 19 OS=Homo sapiens OX=9606 GN=WDR19 PE=1 SV=2	4p14	X						X
Q8WVS4	WDR60	WDR60_HUMAN WD repeat-containing protein 60 OS=Homo sapiens OX=9606 GN=WDR60 PE=1 SV=3	7q36.3							X
Q9NNW5	WDR6	WDR6_HUMAN WD repeat-containing protein 6 OS=Homo sapiens OX=9606 GN=WDR6 PE=1 SV=1	3p21.31		X	X						X
Q9Y3S1	WNK2	WNK2_HUMAN Serine/threonine-protein kinase WNK2 OS=Homo sapiens OX=9606 GN=WNK2 PE=1 SV=4	9q22.31	X	X								X
Q96J92	WNK4	WNK4_HUMAN Serine/threonine-protein kinase WNK4 OS=Homo sapiens OX=9606 GN=WNK4 PE=1 SV=1	17q21.2	X						X
P56704	WNT3A	WNT3A_HUMAN Protein Wnt-3a OS=Homo sapiens OX=9606 GN=WNT3A PE=1 SV=2	1q42.13	X	X	X		X				X
P41221	WNT5A	WNT5A_HUMAN Protein Wnt-5a OS=Homo sapiens OX=9606 GN=WNT5A PE=1 SV=2	3p14.3	X	X	X	X	X		X		X	X
P46094	XCR1	XCR1_HUMAN Chemokine XC receptor 1 OS=Homo sapiens OX=9606 GN=XCR1 PE=1 SV=1	3p21.31	X				X				X	X
Q9UPY5	SLC7A11	XCT_HUMAN Cystine/glutamate transporter OS=Homo sapiens OX=9606 GN=SLC7A11 PE=1 SV=1	4q28.3	X	X	X		X				X
P55808	XG	XG_HUMAN Glycoprotein Xg OS=Homo sapiens OX=9606 GN=XG PE=2 SV=1	Xp22.33					X				X
Q9H6D3	XKR8	XKR8_HUMAN XK-related protein 8 OS=Homo sapiens OX=9606 GN=XKR8 PE=1 SV=1	1p35.3			X						X
Q8IZH2	XRN1	XRN1_HUMAN 5'-3' exoribonuclease 1 OS=Homo sapiens OX=9606 GN=XRN1 PE=1 SV=1	3q23						X
P50993	ATP1A2	AT1A2_HUMAN Sodium/potassium-transporting ATPase subunit alpha-2 OS=Homo sapiens OX=9606 GN=ATP1A2 PE=1 SV=1	1q23.2	X						X	X
Q93084	ATP2A3	AT2A3_HUMAN Sarcoplasmic/endoplasmic reticulum calcium ATPase 3 OS=Homo sapiens OX=9606 GN=ATP2A3 PE=1 SV=2	17p13.2	X		X
Q01814	ATP2B2	AT2B2_HUMAN Plasma membrane calcium-transporting ATPase 2 OS=Homo sapiens OX=9606 GN=ATP2B2 PE=1 SV=2	3p25.3	X
P05026	ATP1B1	AT1B1_HUMAN Sodium/potassium-transporting ATPase subunit beta-1 OS=Homo sapiens OX=9606 GN=ATP1B1 PE=1 SV=1	1q24.2	X				X			X	X
P98194	ATP2C1	AT2C1_HUMAN Calcium-transporting ATPase type 2C member 1 OS=Homo sapiens OX=9606 GN=ATP2C1 PE=1 SV=3	3q22.1	X				X		X			X
Q86WG3	ATCAY	ATCAY_HUMAN Caytaxin OS=Homo sapiens OX=9606 GN=ATCAY PE=1 SV=2	19p13.3			X				X
Q5T9A4	ATAD3B	ATD3B_HUMAN ATPase family AAA domain-containing protein 3B OS=Homo sapiens OX=9606 GN=ATAD3B PE=1 SV=1	1p36.33					X				X
O94817	ATG12	ATG12_HUMAN Ubiquitin-like protein ATG12 OS=Homo sapiens OX=9606 GN=ATG12 PE=1 SV=1	5q22.3			X						X
Q99941	ATF6B	ATF6B_HUMAN Cyclic AMP-dependent transcription factor ATF-6 beta OS=Homo sapiens OX=9606 GN=ATF6B PE=1 SV=2	6p21.3	X
Q2TAZ0	ATG2A	ATG2A_HUMAN Autophagy-related protein 2 homolog A OS=Homo sapiens OX=9606 GN=ATG2A PE=1 SV=3	11q13.1			X						X
Q9NT62	ATG3	ATG3_HUMAN Ubiquitin-like-conjugating enzyme ATG3 OS=Homo sapiens OX=9606 GN=ATG3 PE=1 SV=1	3q13.2		X	X						X
Q8WXF7	ATL1	ATLA1_HUMAN Atlastin-1 OS=Homo sapiens OX=9606 GN=ATL1 PE=1 SV=1	14q22.1							X
P41180	CASR	CASR_HUMAN Extracellular calcium-sensing receptor OS=Homo sapiens OX=9606 GN=CASR PE=1 SV=3	3q13.33-q21.1	X	X	X		X		X	X	X	X
P53634	CTSC	CATC_HUMAN Dipeptidyl peptidase 1 OS=Homo sapiens OX=9606 GN=CTSC PE=1 SV=2	11q14.2	X	X	X		X		X		X	X
P07339	CTSD	CATD_HUMAN Cathepsin D OS=Homo sapiens OX=9606 GN=CTSD PE=1 SV=1	11p15.5		X	X		X		X		X
P07711	CTSL	CATL1_HUMAN Cathepsin L1 OS=Homo sapiens OX=9606 GN=CTSL PE=1 SV=2	9q21.33	X	X	X		X				X
O60911	CTSV	CATL2_HUMAN Cathepsin L2 OS=Homo sapiens OX=9606 GN=CTSV PE=1 SV=2	9q22.33	X	X	X						X
P56202	CTSW	CATW_HUMAN Cathepsin W OS=Homo sapiens OX=9606 GN=CTSW PE=1 SV=2	11q13.1		X			X				X
P51636	CAV2	CAV2_HUMAN Caveolin-2 OS=Homo sapiens OX=9606 GN=CAV2 PE=1 SV=2	7q31.2	X	X								X
Q04656	ATP7A	ATP7A_HUMAN Copper-transporting ATPase 1 OS=Homo sapiens OX=9606 GN=ATP7A PE=1 SV=4	Xq21.1		X			X		X	X	X
P25705	ATP5F1A	ATPA_HUMAN ATP synthase subunit alpha, mitochondrial OS=Homo sapiens OX=9606 GN=ATP5F1A PE=1 SV=1	18q21.1		X			X		X	X
Q6UW01	CBLN3	CBLN3_HUMAN Cerebellin-3 OS=Homo sapiens OX=9606 GN=CBLN3 PE=1 SV=1	14q12					X
Q66K79	CPZ	CBPZ_HUMAN Carboxypeptidase Z OS=Homo sapiens OX=9606 GN=CPZ PE=1 SV=2	4p16.1	X	X			X
Q96CT7	CCDC124	CC124_HUMAN Coiled-coil domain-containing protein 124 OS=Homo sapiens OX=9606 GN=CCDC124 PE=1 SV=1	19p13.11		X
Q9UFE4	CCDC39	CCD39_HUMAN Coiled-coil domain-containing protein 39 OS=Homo sapiens OX=9606 GN=CCDC39 PE=2 SV=3	3q26.33					X
Q9Y6R9	CCDC61	CCD61_HUMAN Coiled-coil domain-containing protein 61 OS=Homo sapiens OX=9606 GN=CCDC61 PE=1 SV=3	19q13.32		X
Q76M96	CCDC80	CCD80_HUMAN Coiled-coil domain-containing protein 80 OS=Homo sapiens OX=9606 GN=CCDC80 PE=1 SV=1	3q13.2					X
Q9H0W5	CCDC8	CCDC8_HUMAN Coiled-coil domain-containing protein 8 OS=Homo sapiens OX=9606 GN=CCDC8 PE=1 SV=2	19q13.32		X
Q8ND76	CCNY	CCNY_HUMAN Cyclin-Y OS=Homo sapiens OX=9606 GN=CCNY PE=1 SV=2	10p11.21	X	X
P51686	CCR9	CCR9_HUMAN C-C chemokine receptor type 9 OS=Homo sapiens OX=9606 GN=CCR9 PE=1 SV=2	3p21.31	X				X				X	X
Q6YHK3	CD109	CD109_HUMAN CD109 antigen OS=Homo sapiens OX=9606 GN=CD109 PE=1 SV=2	6q13	X	X			X				X
P06126	CD1A	CD1A_HUMAN T-cell surface glycoprotein CD1a OS=Homo sapiens OX=9606 GN=CD1A PE=1 SV=4	1q23.1									X
P48047	ATP5PO	ATPO_HUMAN ATP synthase subunit O, mitochondrial OS=Homo sapiens OX=9606 GN=ATP5PO PE=1 SV=1	21q22.11								X
Q6RW13	AGTRAP	ATRAP_HUMAN Type-1 angiotensin II receptor-associated protein OS=Homo sapiens OX=9606 GN=AGTRAP PE=1 SV=1	1p36.22	X
Q5VV63	ATRNL1	ATRN1_HUMAN Attractin-like protein 1 OS=Homo sapiens OX=9606 GN=ATRNL1 PE=2 SV=2	10q25.3	X				X
Q9P2N4	ADAMTS9	ATS9_HUMAN A disintegrin and metalloproteinase with thrombospondin motifs 9 OS=Homo sapiens OX=9606 GN=ADAMTS9 PE=1 SV=4	3p14.1		X		X	X
P29016	CD1B	CD1B_HUMAN T-cell surface glycoprotein CD1b OS=Homo sapiens OX=9606 GN=CD1B PE=1 SV=1	1q23.1									X
Q9HCU0	CD248	CD248_HUMAN Endosialin OS=Homo sapiens OX=9606 GN=CD248 PE=1 SV=1	11q13.2		X	X		X				X
P10747	CD28	CD28_HUMAN T-cell-specific surface glycoprotein CD28 OS=Homo sapiens OX=9606 GN=CD28 PE=1 SV=1	2q33.2	X	X	X		X				X	X
O14965	AURKA	AURKA_HUMAN Aurora kinase A OS=Homo sapiens OX=9606 GN=AURKA PE=1 SV=2	20q13.2	X	X	X			X	X
Q8IX05	CD302	CD302_HUMAN CD302 antigen OS=Homo sapiens OX=9606 GN=CD302 PE=1 SV=1	2q24.2	X
Q9NPF0	CD320	CD320_HUMAN CD320 antigen OS=Homo sapiens OX=9606 GN=CD320 PE=1 SV=1	19p13.2	X	X					X		X
P20138	CD33	CD33_HUMAN Myeloid cell surface antigen CD33 OS=Homo sapiens OX=9606 GN=CD33 PE=1 SV=2	19q13.41	X	X			X				X
P28906	CD34	CD34_HUMAN Hematopoietic progenitor cell antigen CD34 OS=Homo sapiens OX=9606 GN=CD34 PE=1 SV=2	1q32.2	X	X	X	X	X			X	X
Q9NY97	B3GNT2	B3GN2_HUMAN N-acetyllactosaminide beta-1,3-N-acetylglucosaminyltransferase 2 OS=Homo sapiens OX=9606 GN=B3GNT2 PE=1 SV=2	2p15								X	X	X
Q15131	CDK10	CDK10_HUMAN Cyclin-dependent kinase 10 OS=Homo sapiens OX=9606 GN=CDK10 PE=1 SV=1	16q24.3	X	X								X
Q6ZNE5	ATG14	BAKOR_HUMAN Beclin 1-associated autophagy-related key regulator OS=Homo sapiens OX=9606 GN=ATG14 PE=1 SV=1	14q22.3	X		X					X	X
O43286	B4GALT5	B4GT5_HUMAN Beta-1,4-galactosyltransferase 5 OS=Homo sapiens OX=9606 GN=B4GALT5 PE=1 SV=1	20q13.13								X
Q6HA08	ASTL	ASTL_HUMAN Astacin-like metalloendopeptidase OS=Homo sapiens OX=9606 GN=ASTL PE=1 SV=4	2q11.2					X
P98196	ATP11A	AT11A_HUMAN Probable phospholipid-transporting ATPase IH OS=Homo sapiens OX=9606 GN=ATP11A PE=1 SV=3	13q34					X				X
Q8NB49	ATP11C	AT11C_HUMAN Phospholipid-transporting ATPase IG OS=Homo sapiens OX=9606 GN=ATP11C PE=1 SV=3	Xq27.1							X		X
Q9NQ11	ATP13A2	AT132_HUMAN Cation-transporting ATPase 13A2 OS=Homo sapiens OX=9606 GN=ATP13A2 PE=1 SV=2	1p36.13		X	X				X		X
Q8NBU5	ATAD1	ATAD1_HUMAN ATPase family AAA domain-containing protein 1 OS=Homo sapiens OX=9606 GN=ATAD1 PE=1 SV=1	10q23.31	X	X					X
Q14CW9	ATXN7L3	AT7L3_HUMAN Ataxin-7-like protein 3 OS=Homo sapiens OX=9606 GN=ATXN7L3 PE=1 SV=1	17q21.31						X
Q9NTU7	CBLN4	CBLN4_HUMAN Cerebellin-4 OS=Homo sapiens OX=9606 GN=CBLN4 PE=1 SV=1	20q13.2					X
Q9Y3M2	CBY1	CBY1_HUMAN Protein chibby homolog 1 OS=Homo sapiens OX=9606 GN=CBY1 PE=1 SV=1	22q13.1	X	X
Q5JPI3	C3orf38	CC038_HUMAN Uncharacterized protein C3orf38 OS=Homo sapiens OX=9606 GN=C3orf38 PE=1 SV=1	3p11.1			X
Q9UNH5	CDC14A	CC14A_HUMAN Dual specificity protein phosphatase CDC14A OS=Homo sapiens OX=9606 GN=CDC14A PE=1 SV=1	1p21.2		X					X
P08571	CD14	CD14_HUMAN Monocyte differentiation antigen CD14 OS=Homo sapiens OX=9606 GN=CD14 PE=1 SV=2	5q31.3	X		X		X				X	X
P15391	CD19	CD19_HUMAN B-lymphocyte antigen CD19 OS=Homo sapiens OX=9606 GN=CD19 PE=1 SV=6	16p11.2	X	X						X	X
P46100	ATRX	ATRX_HUMAN Transcriptional regulator ATRX OS=Homo sapiens OX=9606 GN=ATRX PE=1 SV=5	Xq21.1	X	X				X	X
Q9UKP4	ADAMTS7	ATS7_HUMAN A disintegrin and metalloproteinase with thrombospondin motifs 7 OS=Homo sapiens OX=9606 GN=ADAMTS7 PE=1 SV=2	15q25.1		X			X					X
Q76LX8	ADAMTS13	ATS13_HUMAN A disintegrin and metalloproteinase with thrombospondin motifs 13 OS=Homo sapiens OX=9606 GN=ADAMTS13 PE=1 SV=1	9q34.2	X				X		X		X	X
P11836	MS4A1	CD20_HUMAN B-lymphocyte antigen CD20 OS=Homo sapiens OX=9606 GN=MS4A1 PE=1 SV=1	11q12.2	X	X							X
Q15762	CD226	CD226_HUMAN CD226 antigen OS=Homo sapiens OX=9606 GN=CD226 PE=1 SV=2	18q22.2	X				X				X
Q9H1Z8	C2orf40	AUGN_HUMAN Augurin OS=Homo sapiens OX=9606 GN=C2orf40 PE=1 SV=1	2q12.2	X	X	X		X				X
Q9Y5K6	CD2AP	CD2AP_HUMAN CD2-associated protein OS=Homo sapiens OX=9606 GN=CD2AP PE=1 SV=1	6p12.3	X	X			X
Q9NQS1	AVEN	AVEN_HUMAN Cell death regulator Aven OS=Homo sapiens OX=9606 GN=AVEN PE=1 SV=1	15q14		X	X
Q8WXX7	AUTS2	AUTS2_HUMAN Autism susceptibility gene 2 protein OS=Homo sapiens OX=9606 GN=AUTS2 PE=1 SV=1	7q11.22	X	X			X	X
Q6ZTQ4	CDHR3	CDHR3_HUMAN Cadherin-related family member 3 OS=Homo sapiens OX=9606 GN=CDHR3 PE=1 SV=1	7q22.3					X
A6H8M9	CDHR4	CDHR4_HUMAN Cadherin-related family member 4 OS=Homo sapiens OX=9606 GN=CDHR4 PE=2 SV=1	3p21.31					X
P55283	CDH4	CADH4_HUMAN Cadherin-4 OS=Homo sapiens OX=9606 GN=CDH4 PE=2 SV=2	20q13.33		X			X				X
P55285	CDH6	CADH6_HUMAN Cadherin-6 OS=Homo sapiens OX=9606 GN=CDH6 PE=1 SV=1	5p13.3	X				X
Q8N3J6	CADM2	CADM2_HUMAN Cell adhesion molecule 2 OS=Homo sapiens OX=9606 GN=CADM2 PE=2 SV=1	3p12.1					X
Q8NFZ8	CADM4	CADM4_HUMAN Cell adhesion molecule 4 OS=Homo sapiens OX=9606 GN=CADM4 PE=1 SV=1	19q13.31	X	X		X	X
P07306	ASGR1	ASGR1_HUMAN Asialoglycoprotein receptor 1 OS=Homo sapiens OX=9606 GN=ASGR1 PE=1 SV=2	17p13.1	X				X
P07307	ASGR2	ASGR2_HUMAN Asialoglycoprotein receptor 2 OS=Homo sapiens OX=9606 GN=ASGR2 PE=1 SV=2	17p13.1	X
Q16602	CALCRL	CALRL_HUMAN Calcitonin gene-related peptide type 1 receptor OS=Homo sapiens OX=9606 GN=CALCRL PE=1 SV=2	2q32.1	X	X		X			X		X	X
P27797	CALR	CALR_HUMAN Calreticulin OS=Homo sapiens OX=9606 GN=CALR PE=1 SV=1	19p13.13	X	X	X		X				X	X
Q12797	ASPH	ASPH_HUMAN Aspartyl/asparaginyl beta-hydroxylase OS=Homo sapiens OX=9606 GN=ASPH PE=1 SV=3	8q12.3	X	X					X	X
P54709	ATP1B3	AT1B3_HUMAN Sodium/potassium-transporting ATPase subunit beta-3 OS=Homo sapiens OX=9606 GN=ATP1B3 PE=1 SV=1	3q23	X				X				X
Q9Y2Q0	ATP8A1	AT8A1_HUMAN Phospholipid-transporting ATPase IA OS=Homo sapiens OX=9606 GN=ATP8A1 PE=1 SV=1	4p13					X				X
O43520	ATP8B1	AT8B1_HUMAN Phospholipid-transporting ATPase IC OS=Homo sapiens OX=9606 GN=ATP8B1 PE=1 SV=3	18q21.31							X	X
Q16720	ATP2B3	AT2B3_HUMAN Plasma membrane calcium-transporting ATPase 3 OS=Homo sapiens OX=9606 GN=ATP2B3 PE=1 SV=3	Xq28	X						X
Q9NQ75	CASS4	CASS4_HUMAN Cas scaffolding protein family member 4 OS=Homo sapiens OX=9606 GN=CASS4 PE=1 SV=2	20q13.31	X				X
P54259	ATN1	ATN1_HUMAN Atrophin-1 OS=Homo sapiens OX=9606 GN=ATN1 PE=1 SV=3	12p13.31			X				X
P04040	CAT	CATA_HUMAN Catalase OS=Homo sapiens OX=9606 GN=CAT PE=1 SV=3	11p13	X	X	X		X			X	X
Q9UBX1	CTSF	CATF_HUMAN Cathepsin F OS=Homo sapiens OX=9606 GN=CTSF PE=1 SV=1	11q13.2		X					X		X
P08311	CTSG	CATG_HUMAN Cathepsin G OS=Homo sapiens OX=9606 GN=CTSG PE=1 SV=2	14q12					X				X	X
Q03135	CAV1	CAV1_HUMAN Caveolin-1 OS=Homo sapiens OX=9606 GN=CAV1 PE=1 SV=4	7q31.2	X	X	X	X	X		X	X	X	X
P56539	CAV3	CAV3_HUMAN Caveolin-3 OS=Homo sapiens OX=9606 GN=CAV3 PE=1 SV=1	3p25.3	X	X					X	X		X
P35670	ATP7B	ATP7B_HUMAN Copper-transporting ATPase 2 OS=Homo sapiens OX=9606 GN=ATP7B PE=1 SV=4	13q14.3					X		X
P22681	CBL	CBL_HUMAN E3 ubiquitin-protein ligase CBL OS=Homo sapiens OX=9606 GN=CBL PE=1 SV=2	11q23.3	X	X	X		X		X		X	X
Q5VU57	AGBL4	CBPC6_HUMAN Cytosolic carboxypeptidase 6 OS=Homo sapiens OX=9606 GN=AGBL4 PE=2 SV=3	1p33		X							X
P16870	CPE	CBPE_HUMAN Carboxypeptidase E OS=Homo sapiens OX=9606 GN=CPE PE=1 SV=1	4q32.3	X	X			X
Q9Y646	CPQ	CBPQ_HUMAN Carboxypeptidase Q OS=Homo sapiens OX=9606 GN=CPQ PE=1 SV=1	8q22.1					X
Q8IW40	CCDC103	CC103_HUMAN Coiled-coil domain-containing protein 103 OS=Homo sapiens OX=9606 GN=CCDC103 PE=1 SV=1	17q21.31							X
Q96EE4	CCDC126	CC126_HUMAN Coiled-coil domain-containing protein 126 OS=Homo sapiens OX=9606 GN=CCDC126 PE=2 SV=2	7p15.3					X
A6NC98	CCDC88B	CC88B_HUMAN Coiled-coil domain-containing protein 88B OS=Homo sapiens OX=9606 GN=CCDC88B PE=1 SV=1	11q13.1		X			X				X
Q6UXH8	CCBE1	CCBE1_HUMAN Collagen and calcium-binding EGF domain-containing protein 1 OS=Homo sapiens OX=9606 GN=CCBE1 PE=1 SV=1	18q21.32	X			X	X		X
Q9BXT2	CACNG6	CCG6_HUMAN Voltage-dependent calcium channel gamma-6 subunit OS=Homo sapiens OX=9606 GN=CACNG6 PE=1 SV=1	19q13.42	X
P62955	CACNG7	CCG7_HUMAN Voltage-dependent calcium channel gamma-7 subunit OS=Homo sapiens OX=9606 GN=CACNG7 PE=1 SV=1	19q13.42	X	X
Q8WXS5	CACNG8	CCG8_HUMAN Voltage-dependent calcium channel gamma-8 subunit OS=Homo sapiens OX=9606 GN=CACNG8 PE=2 SV=3	19q13.42	X
P48745	CCN3	CCN3_HUMAN CCN family member 3 OS=Homo sapiens OX=9606 GN=CCN3 PE=1 SV=1		X	X	X	X	X				X	X
P36542	ATP5F1C	ATPG_HUMAN ATP synthase subunit gamma, mitochondrial OS=Homo sapiens OX=9606 GN=ATP5F1C PE=1 SV=1	10p14								X
P46092	CCR10	CCR10_HUMAN C-C chemokine receptor type 10 OS=Homo sapiens OX=9606 GN=CCR10 PE=1 SV=3	17q21.2	X				X				X	X
P32246	CCR1	CCR1_HUMAN C-C chemokine receptor type 1 OS=Homo sapiens OX=9606 GN=CCR1 PE=1 SV=1	3p21.31	X				X				X	X
P41597	CCR2	CCR2_HUMAN C-C chemokine receptor type 2 OS=Homo sapiens OX=9606 GN=CCR2 PE=1 SV=1	3p21.31	X	X		X	X				X	X
P51677	CCR3	CCR3_HUMAN C-C chemokine receptor type 3 OS=Homo sapiens OX=9606 GN=CCR3 PE=1 SV=1	3p21.31	X	X		X	X				X	X
P51681	CCR5	CCR5_HUMAN C-C chemokine receptor type 5 OS=Homo sapiens OX=9606 GN=CCR5 PE=1 SV=1	3p21.31	X		X		X				X	X
P51684	CCR6	CCR6_HUMAN C-C chemokine receptor type 6 OS=Homo sapiens OX=9606 GN=CCR6 PE=1 SV=2	6q27	X				X				X	X
P51685	CCR8	CCR8_HUMAN C-C chemokine receptor type 8 OS=Homo sapiens OX=9606 GN=CCR8 PE=1 SV=1	3p22.1	X				X				X	X
Q99467	CD180	CD180_HUMAN CD180 antigen OS=Homo sapiens OX=9606 GN=CD180 PE=1 SV=2	5q12.3	X	X							X	X
O75882	ATRN	ATRN_HUMAN Attractin OS=Homo sapiens OX=9606 GN=ATRN PE=1 SV=2	20p13	X				X					X
P0C7T5	ATXN1L	ATX1L_HUMAN Ataxin-1-like OS=Homo sapiens OX=9606 GN=ATXN1L PE=1 SV=1	16q22.2		X
P29017	CD1C	CD1C_HUMAN T-cell surface glycoprotein CD1c OS=Homo sapiens OX=9606 GN=CD1C PE=1 SV=2	1q23.1									X
P15812	CD1E	CD1E_HUMAN T-cell surface glycoprotein CD1e, membrane-associated OS=Homo sapiens OX=9606 GN=CD1E PE=1 SV=2	1q23.1									X
Q9NNX6	CD209	CD209_HUMAN CD209 antigen OS=Homo sapiens OX=9606 GN=CD209 PE=1 SV=1	19p13.2	X	X			X				X
P54252	ATXN3	ATX3_HUMAN Ataxin-3 OS=Homo sapiens OX=9606 GN=ATXN3 PE=1 SV=5	14q32.12	X	X			X		X
Q9UHI8	ADAMTS1	ATS1_HUMAN A disintegrin and metalloproteinase with thrombospondin motifs 1 OS=Homo sapiens OX=9606 GN=ADAMTS1 PE=1 SV=4	21q21.3	X	X		X	X
Q9BZW8	CD244	CD244_HUMAN Natural killer cell receptor 2B4 OS=Homo sapiens OX=9606 GN=CD244 PE=1 SV=2	1q23.3	X				X			X	X
O95450	ADAMTS2	ATS2_HUMAN A disintegrin and metalloproteinase with thrombospondin motifs 2 OS=Homo sapiens OX=9606 GN=ADAMTS2 PE=2 SV=2	5q35.3					X
P26842	CD27	CD27_HUMAN CD27 antigen OS=Homo sapiens OX=9606 GN=CD27 PE=1 SV=2	12p13.31	X		X		X		X		X	X
Q9Y679	AUP1	AUP1_HUMAN Ancient ubiquitous protein 1 OS=Homo sapiens OX=9606 GN=AUP1 PE=1 SV=2	2p13.1		X	X						X
P06729	CD2	CD2_HUMAN T-cell surface antigen CD2 OS=Homo sapiens OX=9606 GN=CD2 PE=1 SV=2	1p13.1	X		X		X				X
P29965	CD40LG	CD40L_HUMAN CD40 ligand OS=Homo sapiens OX=9606 GN=CD40LG PE=1 SV=1	Xq26.3	X	X	X		X		X		X	X
P16070	CD44	CD44_HUMAN CD44 antigen OS=Homo sapiens OX=9606 GN=CD44 PE=1 SV=3	11p13	X	X	X		X	X	X		X	X
Q08722	CD47	CD47_HUMAN Leukocyte surface antigen CD47 OS=Homo sapiens OX=9606 GN=CD47 PE=1 SV=1	3q13.12	X	X			X				X	X
P09326	CD48	CD48_HUMAN CD48 antigen OS=Homo sapiens OX=9606 GN=CD48 PE=1 SV=2	1q23.3	X				X				X
P01730	CD4	CD4_HUMAN T-cell surface glycoprotein CD4 OS=Homo sapiens OX=9606 GN=CD4 PE=1 SV=1	12p13.31	X	X			X				X	X
P19397	CD53	CD53_HUMAN Leukocyte surface antigen CD53 OS=Homo sapiens OX=9606 GN=CD53 PE=1 SV=1	1p13.3	X				X				X
P60033	CD81	CD81_HUMAN CD81 antigen OS=Homo sapiens OX=9606 GN=CD81 PE=1 SV=1	11p15.5	X	X			X			X	X	X
Q01151	CD83	CD83_HUMAN CD83 antigen OS=Homo sapiens OX=9606 GN=CD83 PE=1 SV=1	6p23	X				X				X
P42081	CD86	CD86_HUMAN T-lymphocyte activation antigen CD86 OS=Homo sapiens OX=9606 GN=CD86 PE=1 SV=2	3q13.33	X	X			X				X	X
P01732	CD8A	CD8A_HUMAN T-cell surface glycoprotein CD8 alpha chain OS=Homo sapiens OX=9606 GN=CD8A PE=1 SV=1	2p11.2	X				X		X		X
A6NJW9	CD8B2	CD8B2_HUMAN Putative T-cell surface glycoprotein CD8 beta-2 chain OS=Homo sapiens OX=9606 GN=CD8B2 PE=5 SV=2	2q12.2	X								X
P10966	CD8B	CD8B_HUMAN T-cell surface glycoprotein CD8 beta chain OS=Homo sapiens OX=9606 GN=CD8B PE=1 SV=1	2p11.2	X				X				X
P48960	CD97	CD97_HUMAN CD97 antigen OS=Homo sapiens OX=9606 GN=CD97 PE=1 SV=4		X				X				X	X
P14209	CD99	CD99_HUMAN CD99 antigen OS=Homo sapiens OX=9606 GN=CD99 PE=1 SV=1	Xp22.32 and Yp11.3					X				X
P21926	CD9	CD9_HUMAN CD9 antigen OS=Homo sapiens OX=9606 GN=CD9 PE=1 SV=4	12p13.31					X
Q9BXL8	CDCA4	CDCA4_HUMAN Cell division cycle-associated protein 4 OS=Homo sapiens OX=9606 GN=CDCA4 PE=1 SV=1	14q32.33						X
Q9H5V8	CDCP1	CDCP1_HUMAN CUB domain-containing protein 1 OS=Homo sapiens OX=9606 GN=CDCP1 PE=1 SV=3	3p21.31					X
P27037	ACVR2A	AVR2A_HUMAN Activin receptor type-2A OS=Homo sapiens OX=9606 GN=ACVR2A PE=1 SV=1	2q22.3-q23.1	X	X							X
Q9NV96	TMEM30A	CC50A_HUMAN Cell cycle control protein 50A OS=Homo sapiens OX=9606 GN=TMEM30A PE=1 SV=1	6q14.1					X				X
Q8IYE1	CCDC13	CCD13_HUMAN Coiled-coil domain-containing protein 13 OS=Homo sapiens OX=9606 GN=CCDC13 PE=1 SV=2	3p22.1							X
Q4G0X9	CCDC40	CCD40_HUMAN Coiled-coil domain-containing protein 40 OS=Homo sapiens OX=9606 GN=CCDC40 PE=2 SV=2	17q25.3					X
A6NI79	CCDC69	CCD69_HUMAN Coiled-coil domain-containing protein 69 OS=Homo sapiens OX=9606 GN=CCDC69 PE=1 SV=1	5q33.1		X
Q06432	CACNG1	CCG1_HUMAN Voltage-dependent calcium channel gamma-1 subunit OS=Homo sapiens OX=9606 GN=CACNG1 PE=1 SV=1	17q24.2	X
Q9Y698	CACNG2	CCG2_HUMAN Voltage-dependent calcium channel gamma-2 subunit OS=Homo sapiens OX=9606 GN=CACNG2 PE=1 SV=1	22q12.3	X	X					X
O60359	CACNG3	CCG3_HUMAN Voltage-dependent calcium channel gamma-3 subunit OS=Homo sapiens OX=9606 GN=CACNG3 PE=2 SV=1	16p12.1	X	X
Q9UBN1	CACNG4	CCG4_HUMAN Voltage-dependent calcium channel gamma-4 subunit OS=Homo sapiens OX=9606 GN=CACNG4 PE=1 SV=1	17q24.2	X
Q9UF02	CACNG5	CCG5_HUMAN Voltage-dependent calcium channel gamma-5 subunit OS=Homo sapiens OX=9606 GN=CACNG5 PE=2 SV=2	17q24.2	X
P32238	CCKAR	CCKAR_HUMAN Cholecystokinin receptor type A OS=Homo sapiens OX=9606 GN=CCKAR PE=1 SV=1	4p15.2	X				X
O60583	CCNT2	CCNT2_HUMAN Cyclin-T2 OS=Homo sapiens OX=9606 GN=CCNT2 PE=1 SV=2	2q21.3		X
P51679	CCR4	CCR4_HUMAN C-C chemokine receptor type 4 OS=Homo sapiens OX=9606 GN=CCR4 PE=1 SV=1	3p22.3	X				X				X	X
P32248	CCR7	CCR7_HUMAN C-C chemokine receptor type 7 OS=Homo sapiens OX=9606 GN=CCR7 PE=2 SV=2	17q21.2	X		X		X			X	X	X
O00421	CCRL2	CCRL2_HUMAN C-C chemokine receptor-like 2 OS=Homo sapiens OX=9606 GN=CCRL2 PE=1 SV=2	3p21.31	X				X				X	X
Q6IQ19	CCSAP	CCSAP_HUMAN Centriole, cilia and spindle-associated protein OS=Homo sapiens OX=9606 GN=CCSAP PE=1 SV=2	1q42.13		X			X
Q8N7R7	CCNYL1	CCYL1_HUMAN Cyclin-Y-like protein 1 OS=Homo sapiens OX=9606 GN=CCNYL1 PE=1 SV=2	2q33.3		X			X
P48509	CD151	CD151_HUMAN CD151 antigen OS=Homo sapiens OX=9606 GN=CD151 PE=1 SV=3	11p15.5		X			X				X
Q8N6Q3	CD177	CD177_HUMAN CD177 antigen OS=Homo sapiens OX=9606 GN=CD177 PE=1 SV=2	19q13.31	X				X				X
Q9NR71	ASAH2	ASAH2_HUMAN Neutral ceramidase OS=Homo sapiens OX=9606 GN=ASAH2 PE=1 SV=2	10q11.23	X	X	X		X			X		X
Q16515	ASIC2	ASIC2_HUMAN Acid-sensing ion channel 2 OS=Homo sapiens OX=9606 GN=ASIC2 PE=1 SV=1	17q11.2-q12	X		X
Q92485	SMPDL3B	ASM3B_HUMAN Acid sphingomyelinase-like phosphodiesterase 3b OS=Homo sapiens OX=9606 GN=SMPDL3B PE=1 SV=2	1p35.3	X				X			X	X	X
O43852	CALU	CALU_HUMAN Calumenin OS=Homo sapiens OX=9606 GN=CALU PE=1 SV=2	7q32.1					X
P27824	CANX	CALX_HUMAN Calnexin OS=Homo sapiens OX=9606 GN=CANX PE=1 SV=2	5q35.3	X	X			X				X	X
Q9NYX4	CALY	CALY_HUMAN Neuron-specific vesicular protein calcyon OS=Homo sapiens OX=9606 GN=CALY PE=1 SV=1	10q26.3	X
Q9P1Y5	CAMSAP3	CAMP3_HUMAN Calmodulin-regulated spectrin-associated protein 3 OS=Homo sapiens OX=9606 GN=CAMSAP3 PE=1 SV=2	19p13.2					X
P07384	CAPN1	CAN1_HUMAN Calpain-1 catalytic subunit OS=Homo sapiens OX=9606 GN=CAPN1 PE=1 SV=1	11q13.1	X	X	X		X		X		X
P17655	CAPN2	CAN2_HUMAN Calpain-2 catalytic subunit OS=Homo sapiens OX=9606 GN=CAPN2 PE=1 SV=6	1q41		X	X					X		X
O15484	CAPN5	CAN5_HUMAN Calpain-5 OS=Homo sapiens OX=9606 GN=CAPN5 PE=1 SV=2	11q13.5	X						X
P63098	PPP3R1	CANB1_HUMAN Calcineurin subunit B type 1 OS=Homo sapiens OX=9606 GN=PPP3R1 PE=1 SV=2	2p14	X	X							X
Q8WVQ1	CANT1	CANT1_HUMAN Soluble calcium-activated nucleotidase 1 OS=Homo sapiens OX=9606 GN=CANT1 PE=1 SV=1	17q25.3	X				X		X		X	X
Q01518	CAP1	CAP1_HUMAN Adenylyl cyclase-associated protein 1 OS=Homo sapiens OX=9606 GN=CAP1 PE=1 SV=5	1p34.2	X				X				X
P40123	CAP2	CAP2_HUMAN Adenylyl cyclase-associated protein 2 OS=Homo sapiens OX=9606 GN=CAP2 PE=1 SV=1	6p22.3	X
Q96KQ4	PPP1R13B	ASPP1_HUMAN Apoptosis-stimulating of p53 protein 1 OS=Homo sapiens OX=9606 GN=PPP1R13B PE=1 SV=3	14q32.33	X	X	X			X
P20160	AZU1	CAP7_HUMAN Azurocidin OS=Homo sapiens OX=9606 GN=AZU1 PE=1 SV=3	19p13.3	X		X		X				X	X
Q9Y2G3	ATP11B	AT11B_HUMAN Probable phospholipid-transporting ATPase IF OS=Homo sapiens OX=9606 GN=ATP11B PE=1 SV=2	3q26.33					X				X
P14415	ATP1B2	AT1B2_HUMAN Sodium/potassium-transporting ATPase subunit beta-2 OS=Homo sapiens OX=9606 GN=ATP1B2 PE=1 SV=3	17p13.1	X				X				X
Q9ULU8	CADPS	CAPS1_HUMAN Calcium-dependent secretion activator 1 OS=Homo sapiens OX=9606 GN=CADPS PE=1 SV=3	3p14.2	X				X
Q96BY7	ATG2B	ATG2B_HUMAN Autophagy-related protein 2 homolog B OS=Homo sapiens OX=9606 GN=ATG2B PE=1 SV=5	14q32.2			X						X
P23435	CBLN1	CBLN1_HUMAN Cerebellin-1 OS=Homo sapiens OX=9606 GN=CBLN1 PE=1 SV=1	16q12.1	X				X
P06576	ATP5F1B	ATPB_HUMAN ATP synthase subunit beta, mitochondrial OS=Homo sapiens OX=9606 GN=ATP5F1B PE=1 SV=3	12q13.3				X	X			X		X
Q96NT0	CCDC115	CC115_HUMAN Coiled-coil domain-containing protein 115 OS=Homo sapiens OX=9606 GN=CCDC115 PE=1 SV=1	2q21.1		X					X
Q15834	CCDC85B	CC85B_HUMAN Coiled-coil domain-containing protein 85B OS=Homo sapiens OX=9606 GN=CCDC85B PE=1 SV=2	11q13.1		X
O95429	BAG4	BAG4_HUMAN BAG family molecular chaperone regulator 4 OS=Homo sapiens OX=9606 GN=BAG4 PE=1 SV=1	8p11.23	X	X	X		X					X
O60512	B4GALT3	B4GT3_HUMAN Beta-1,4-galactosyltransferase 3 OS=Homo sapiens OX=9606 GN=B4GALT3 PE=1 SV=2	1q23.3								X
Q9H2X3	CLEC4M	CLC4M_HUMAN C-type lectin domain family 4 member M OS=Homo sapiens OX=9606 GN=CLEC4M PE=1 SV=1	19p13.2	X				X				X
Q9NY25	CLEC5A	CLC5A_HUMAN C-type lectin domain family 5 member A OS=Homo sapiens OX=9606 GN=CLEC5A PE=1 SV=1	7q34	X		X		X				X
Q9BXN2	CLEC7A	CLC7A_HUMAN C-type lectin domain family 7 member A OS=Homo sapiens OX=9606 GN=CLEC7A PE=1 SV=1	12p13.2	X	X			X				X	X
Q14CN2	CLCA4	CLCA4_HUMAN Calcium-activated chloride channel regulator 4 OS=Homo sapiens OX=9606 GN=CLCA4 PE=1 SV=2	1p22.3					X
P51801	CLCNKB	CLCKB_HUMAN Chloride channel protein ClC-Kb OS=Homo sapiens OX=9606 GN=CLCNKB PE=1 SV=3	1p36.13							X
Q8IZS7	CLECL1	CLCL1_HUMAN C-type lectin-like domain family 1 OS=Homo sapiens OX=9606 GN=CLECL1 PE=2 SV=1	12p13.31		X			X				X
P51788	CLCN2	CLCN2_HUMAN Chloride channel protein 2 OS=Homo sapiens OX=9606 GN=CLCN2 PE=1 SV=2	3q27.1							X	X
P51793	CLCN4	CLCN4_HUMAN H(+)/Cl(-) exchange transporter 4 OS=Homo sapiens OX=9606 GN=CLCN4 PE=1 SV=2	Xp22.2							X
P51795	CLCN5	CLCN5_HUMAN H(+)/Cl(-) exchange transporter 5 OS=Homo sapiens OX=9606 GN=CLCN5 PE=1 SV=1	Xp11.23							X
P51797	CLCN6	CLCN6_HUMAN Chloride transport protein 6 OS=Homo sapiens OX=9606 GN=CLCN6 PE=1 SV=2	1p36.22	X
P78369	CLDN10	CLD10_HUMAN Claudin-10 OS=Homo sapiens OX=9606 GN=CLDN10 PE=1 SV=2	13q32.1					X		X
O75508	CLDN11	CLD11_HUMAN Claudin-11 OS=Homo sapiens OX=9606 GN=CLDN11 PE=1 SV=2	3q26.2					X
P56749	CLDN12	CLD12_HUMAN Claudin-12 OS=Homo sapiens OX=9606 GN=CLDN12 PE=1 SV=1	7q21.13					X
O95500	CLDN14	CLD14_HUMAN Claudin-14 OS=Homo sapiens OX=9606 GN=CLDN14 PE=1 SV=1	21q22.13					X		X
P56746	CLDN15	CLD15_HUMAN Claudin-15 OS=Homo sapiens OX=9606 GN=CLDN15 PE=1 SV=1	7q22.1					X
Q9Y5I7	CLDN16	CLD16_HUMAN Claudin-16 OS=Homo sapiens OX=9606 GN=CLDN16 PE=1 SV=1	3q28					X		X
P56750	CLDN17	CLD17_HUMAN Claudin-17 OS=Homo sapiens OX=9606 GN=CLDN17 PE=1 SV=1	21q21.3					X
P56856	CLDN18	CLD18_HUMAN Claudin-18 OS=Homo sapiens OX=9606 GN=CLDN18 PE=1 SV=1	3q22.3	X				X				X	X
Q8N6F1	CLDN19	CLD19_HUMAN Claudin-19 OS=Homo sapiens OX=9606 GN=CLDN19 PE=1 SV=2	1p34.2	X	X			X		X
O95832	CLDN1	CLD1_HUMAN Claudin-1 OS=Homo sapiens OX=9606 GN=CLDN1 PE=1 SV=1	3q28		X			X				X	X
P56880	CLDN20	CLD20_HUMAN Claudin-20 OS=Homo sapiens OX=9606 GN=CLDN20 PE=2 SV=1	6q25.3					X
Q8N7P3	CLDN22	CLD22_HUMAN Claudin-22 OS=Homo sapiens OX=9606 GN=CLDN22 PE=2 SV=3	4q35.1					X
Q96B33	CLDN23	CLD23_HUMAN Claudin-23 OS=Homo sapiens OX=9606 GN=CLDN23 PE=2 SV=2	8p23.1					X
A6NM45	CLDN24	CLD24_HUMAN Putative claudin-24 OS=Homo sapiens OX=9606 GN=CLDN24 PE=5 SV=2	4q35.1					X
C9JDP6	CLDN25	CLD25_HUMAN Putative claudin-25 OS=Homo sapiens OX=9606 GN=CLDN25 PE=5 SV=1	11q23.2					X
P57739	CLDN2	CLD2_HUMAN Claudin-2 OS=Homo sapiens OX=9606 GN=CLDN2 PE=1 SV=1	Xq22.3					X
H7C241	CLDN34	CLD34_HUMAN Claudin-34 OS=Homo sapiens OX=9606 GN=CLDN34 PE=3 SV=2	Xp22.2					X
O15551	CLDN3	CLD3_HUMAN Claudin-3 OS=Homo sapiens OX=9606 GN=CLDN3 PE=1 SV=1	7q11.23	X	X			X
O14493	CLDN4	CLD4_HUMAN Claudin-4 OS=Homo sapiens OX=9606 GN=CLDN4 PE=1 SV=1	7q11.23	X				X
O00501	CLDN5	CLD5_HUMAN Claudin-5 OS=Homo sapiens OX=9606 GN=CLDN5 PE=2 SV=1	22q11.21	X	X		X	X
P56747	CLDN6	CLD6_HUMAN Claudin-6 OS=Homo sapiens OX=9606 GN=CLDN6 PE=1 SV=2	16p13.3					X
O95471	CLDN7	CLD7_HUMAN Claudin-7 OS=Homo sapiens OX=9606 GN=CLDN7 PE=1 SV=4	17p13.1					X
P56748	CLDN8	CLD8_HUMAN Claudin-8 OS=Homo sapiens OX=9606 GN=CLDN8 PE=1 SV=1	21q22.11					X
O95484	CLDN9	CLD9_HUMAN Claudin-9 OS=Homo sapiens OX=9606 GN=CLDN9 PE=1 SV=1	16p13.3					X
Q00610	CLTC	CLH1_HUMAN Clathrin heavy chain 1 OS=Homo sapiens OX=9606 GN=CLTC PE=1 SV=5	17q23.1	X	X	X				X	X	X
P53675	CLTCL1	CLH2_HUMAN Clathrin heavy chain 2 OS=Homo sapiens OX=9606 GN=CLTCL1 PE=1 SV=2	22q11.21		X
O00299	CLIC1	CLIC1_HUMAN Chloride intracellular channel protein 1 OS=Homo sapiens OX=9606 GN=CLIC1 PE=1 SV=4	6p21.33	X	X			X
O15247	CLIC2	CLIC2_HUMAN Chloride intracellular channel protein 2 OS=Homo sapiens OX=9606 GN=CLIC2 PE=1 SV=3	Xq28	X						X
Q9Y696	CLIC4	CLIC4_HUMAN Chloride intracellular channel protein 4 OS=Homo sapiens OX=9606 GN=CLIC4 PE=1 SV=4	1p36.11				X	X
P30622	CLIP1	CLIP1_HUMAN CAP-Gly domain-containing linker protein 1 OS=Homo sapiens OX=9606 GN=CLIP1 PE=1 SV=2	12q24.31		X
Q96DZ5	CLIP3	CLIP3_HUMAN CAP-Gly domain-containing linker protein 3 OS=Homo sapiens OX=9606 GN=CLIP3 PE=1 SV=3	19q13.12	X		X							X
Q8TDQ1	CD300LF	CLM1_HUMAN CMRF35-like molecule 1 OS=Homo sapiens OX=9606 GN=CD300LF PE=1 SV=3	17q25.1	X								X	X
Q496F6	CD300E	CLM2_HUMAN CMRF35-like molecule 2 OS=Homo sapiens OX=9606 GN=CD300E PE=1 SV=2	17q25.1									X
Q6UXZ3	CD300LD	CLM5_HUMAN CMRF35-like molecule 5 OS=Homo sapiens OX=9606 GN=CD300LD PE=1 SV=1	17q25.1									X
Q08708	CD300C	CLM6_HUMAN CMRF35-like molecule 6 OS=Homo sapiens OX=9606 GN=CD300C PE=2 SV=1	17q25.1	X								X
A8K4G0	CD300LB	CLM7_HUMAN CMRF35-like molecule 7 OS=Homo sapiens OX=9606 GN=CD300LB PE=1 SV=2	17q25.1									X
Q9UGN4	CD300A	CLM8_HUMAN CMRF35-like molecule 8 OS=Homo sapiens OX=9606 GN=CD300A PE=1 SV=2	17q25.1	X	X			X				X	X
Q6UXG3	CD300LG	CLM9_HUMAN CMRF35-like molecule 9 OS=Homo sapiens OX=9606 GN=CD300LG PE=1 SV=2	17q21.31									X
Q9H6B4	CLMP	CLMP_HUMAN CXADR-like membrane protein OS=Homo sapiens OX=9606 GN=CLMP PE=1 SV=1	11q24.1							X
Q13286	CLN3	CLN3_HUMAN Battenin OS=Homo sapiens OX=9606 GN=CLN3 PE=1 SV=1	16p12.1	X	X	X		X		X	X	X
O75503	CLN5	CLN5_HUMAN Ceroid-lipofuscinosis neuronal protein 5 OS=Homo sapiens OX=9606 GN=CLN5 PE=1 SV=2	13q22.3		X					X
Q96KA5	CLPTM1L	CLP1L_HUMAN Cleft lip and palate transmembrane protein 1-like protein OS=Homo sapiens OX=9606 GN=CLPTM1L PE=1 SV=1	5p15.33			X
Q10589	BST2	BST2_HUMAN Bone marrow stromal antigen 2 OS=Homo sapiens OX=9606 GN=BST2 PE=1 SV=1	19p13.11	X	X			X				X	X
O00481	BTN3A1	BT3A1_HUMAN Butyrophilin subfamily 3 member A1 OS=Homo sapiens OX=9606 GN=BTN3A1 PE=1 SV=3	6p22.2	X	X			X				X
P78410	BTN3A2	BT3A2_HUMAN Butyrophilin subfamily 3 member A2 OS=Homo sapiens OX=9606 GN=BTN3A2 PE=1 SV=2	6p22.2	X								X
P30988	CALCR	CALCR_HUMAN Calcitonin receptor OS=Homo sapiens OX=9606 GN=CALCR PE=1 SV=2	7q21.3	X		X						X	X
Q9H972	C14orf93	CN093_HUMAN Uncharacterized protein C14orf93 OS=Homo sapiens OX=9606 GN=C14orf93 PE=1 SV=1	14q11.2					X
P09543	CNP	CN37_HUMAN 2',3'-cyclic-nucleotide 3'-phosphodiesterase OS=Homo sapiens OX=9606 GN=CNP PE=1 SV=2	17q21.2	X
Q9NSA3	CTNNBIP1	CNBP1_HUMAN Beta-catenin-interacting protein 1 OS=Homo sapiens OX=9606 GN=CTNNBIP1 PE=1 SV=1	1p36.22	X	X							X	X
P29973	CNGA1	CNGA1_HUMAN cGMP-gated cation channel alpha-1 OS=Homo sapiens OX=9606 GN=CNGA1 PE=1 SV=3	4p12	X						X
P15291	B4GALT1	B4GT1_HUMAN Beta-1,4-galactosyltransferase 1 OS=Homo sapiens OX=9606 GN=B4GALT1 PE=1 SV=5	9p21.1		X	X	X	X			X	X	X
O75815	BCAR3	BCAR3_HUMAN Breast cancer anti-estrogen resistance protein 3 OS=Homo sapiens OX=9606 GN=BCAR3 PE=1 SV=1	1p22.1	X					X				X
Q6PI25	CNIH2	CNIH2_HUMAN Protein cornichon homolog 2 OS=Homo sapiens OX=9606 GN=CNIH2 PE=1 SV=1	11q13.2	X
Q8TBE1	CNIH3	CNIH3_HUMAN Protein cornichon homolog 3 OS=Homo sapiens OX=9606 GN=CNIH3 PE=2 SV=1	1q42.12	X
Q969H4	CNKSR1	CNKR1_HUMAN Connector enhancer of kinase suppressor of ras 1 OS=Homo sapiens OX=9606 GN=CNKSR1 PE=1 SV=1	1p36.11	X
Q8WXI2	CNKSR2	CNKR2_HUMAN Connector enhancer of kinase suppressor of ras 2 OS=Homo sapiens OX=9606 GN=CNKSR2 PE=1 SV=1	Xp22.12	X						X
Q6P9H4	CNKSR3	CNKR3_HUMAN Connector enhancer of kinase suppressor of ras 3 OS=Homo sapiens OX=9606 GN=CNKSR3 PE=1 SV=1	6q25.2	X									X
Q99439	CNN2	CNN2_HUMAN Calponin-2 OS=Homo sapiens OX=9606 GN=CNN2 PE=1 SV=4	19p13.3	X				X				X	X
Q9H8M5	CNNM2	CNNM2_HUMAN Metal transporter CNNM2 OS=Homo sapiens OX=9606 GN=CNNM2 PE=1 SV=2	10q24.32							X
Q6P4Q7	CNNM4	CNNM4_HUMAN Metal transporter CNNM4 OS=Homo sapiens OX=9606 GN=CNNM4 PE=1 SV=3	2q11.2							X
P21554	CNR1	CNR1_HUMAN Cannabinoid receptor 1 OS=Homo sapiens OX=9606 GN=CNR1 PE=1 SV=1	6q15	X		X					X	X	X
P34972	CNR2	CNR2_HUMAN Cannabinoid receptor 2 OS=Homo sapiens OX=9606 GN=CNR2 PE=1 SV=1	1p36.11	X				X				X	X
Q96NU0	CNTNAP3B	CNT3B_HUMAN Contactin-associated protein-like 3B OS=Homo sapiens OX=9606 GN=CNTNAP3B PE=2 SV=3	9p11.2					X
Q8N815	CNTD1	CNTD1_HUMAN Cyclin N-terminal domain-containing protein 1 OS=Homo sapiens OX=9606 GN=CNTD1 PE=2 SV=2	17q21.2-q21.31		X
P26992	CNTFR	CNTFR_HUMAN Ciliary neurotrophic factor receptor subunit alpha OS=Homo sapiens OX=9606 GN=CNTFR PE=1 SV=2	9p13.3	X	X	X							X
Q12860	CNTN1	CNTN1_HUMAN Contactin-1 OS=Homo sapiens OX=9606 GN=CNTN1 PE=1 SV=1	12q12	X				X
Q02246	CNTN2	CNTN2_HUMAN Contactin-2 OS=Homo sapiens OX=9606 GN=CNTN2 PE=1 SV=1	1q32.1					X				X
Q9P232	CNTN3	CNTN3_HUMAN Contactin-3 OS=Homo sapiens OX=9606 GN=CNTN3 PE=1 SV=3	3p12.3					X
Q8IWV2	CNTN4	CNTN4_HUMAN Contactin-4 OS=Homo sapiens OX=9606 GN=CNTN4 PE=1 SV=1	3p26.3-p26.2	X				X				X
O94779	CNTN5	CNTN5_HUMAN Contactin-5 OS=Homo sapiens OX=9606 GN=CNTN5 PE=1 SV=2	11q22.1					X
Q9UQ52	CNTN6	CNTN6_HUMAN Contactin-6 OS=Homo sapiens OX=9606 GN=CNTN6 PE=1 SV=1	3p26.3	X				X				X
P78357	CNTNAP1	CNTP1_HUMAN Contactin-associated protein 1 OS=Homo sapiens OX=9606 GN=CNTNAP1 PE=1 SV=1	17q21.2	X				X		X
Q9UHC6	CNTNAP2	CNTP2_HUMAN Contactin-associated protein-like 2 OS=Homo sapiens OX=9606 GN=CNTNAP2 PE=1 SV=1	7q35-q36.1	X				X
Q9BZ76	CNTNAP3	CNTP3_HUMAN Contactin-associated protein-like 3 OS=Homo sapiens OX=9606 GN=CNTNAP3 PE=2 SV=3	9p12					X
Q9C0A0	CNTNAP4	CNTP4_HUMAN Contactin-associated protein-like 4 OS=Homo sapiens OX=9606 GN=CNTNAP4 PE=1 SV=3	16q23.1	X				X
Q8WYK1	CNTNAP5	CNTP5_HUMAN Contactin-associated protein-like 5 OS=Homo sapiens OX=9606 GN=CNTNAP5 PE=2 SV=1	2q14.3					X
P02452	COL1A1	CO1A1_HUMAN Collagen alpha-1(I) chain OS=Homo sapiens OX=9606 GN=COL1A1 PE=1 SV=5	17q21.33	X	X			X		X		X	X
P08123	COL1A2	CO1A2_HUMAN Collagen alpha-2(I) chain OS=Homo sapiens OX=9606 GN=COL1A2 PE=1 SV=7	7q21.3	X				X		X		X	X
P02458	COL2A1	CO2A1_HUMAN Collagen alpha-1(II) chain OS=Homo sapiens OX=9606 GN=COL2A1 PE=1 SV=3	12q13.11	X		X		X		X		X
P02461	COL3A1	CO3A1_HUMAN Collagen alpha-1(III) chain OS=Homo sapiens OX=9606 GN=COL3A1 PE=1 SV=4	2q32.2	X				X		X		X
P01024	C3	CO3_HUMAN Complement C3 OS=Homo sapiens OX=9606 GN=C3 PE=1 SV=2	19p13.3	X			X	X		X	X	X	X
P29400	COL4A5	CO4A5_HUMAN Collagen alpha-5(IV) chain OS=Homo sapiens OX=9606 GN=COL4A5 PE=1 SV=2	Xq22.3	X				X		X
P0C0L4	C4A	CO4A_HUMAN Complement C4-A OS=Homo sapiens OX=9606 GN=C4A PE=1 SV=2	6p21.33					X		X		X	X
P0C0L5	C4B	CO4B_HUMAN Complement C4-B OS=Homo sapiens OX=9606 GN=C4B PE=1 SV=2	6p21.33					X				X	X
P20908	COL5A1	CO5A1_HUMAN Collagen alpha-1(V) chain OS=Homo sapiens OX=9606 GN=COL5A1 PE=1 SV=3	9q34.3					X		X
P05997	COL5A2	CO5A2_HUMAN Collagen alpha-2(V) chain OS=Homo sapiens OX=9606 GN=COL5A2 PE=1 SV=3	2q32.2					X		X
P25940	COL5A3	CO5A3_HUMAN Collagen alpha-3(V) chain OS=Homo sapiens OX=9606 GN=COL5A3 PE=1 SV=3	19p13.2					X
P12109	COL6A1	CO6A1_HUMAN Collagen alpha-1(VI) chain OS=Homo sapiens OX=9606 GN=COL6A1 PE=1 SV=3	21q22.3					X		X
P12110	COL6A2	CO6A2_HUMAN Collagen alpha-2(VI) chain OS=Homo sapiens OX=9606 GN=COL6A2 PE=1 SV=4	21q22.3					X		X
P12111	COL6A3	CO6A3_HUMAN Collagen alpha-3(VI) chain OS=Homo sapiens OX=9606 GN=COL6A3 PE=1 SV=5	2q37.3					X		X
A8TX70	COL6A5	CO6A5_HUMAN Collagen alpha-5(VI) chain OS=Homo sapiens OX=9606 GN=COL6A5 PE=1 SV=1	3q22.1					X
A6NMZ7	COL6A6	CO6A6_HUMAN Collagen alpha-6(VI) chain OS=Homo sapiens OX=9606 GN=COL6A6 PE=1 SV=2	3q22.1					X
Q02388	COL7A1	CO7A1_HUMAN Collagen alpha-1(VII) chain OS=Homo sapiens OX=9606 GN=COL7A1 PE=1 SV=2	3p21.31					X		X
P07357	C8A	CO8A_HUMAN Complement component C8 alpha chain OS=Homo sapiens OX=9606 GN=C8A PE=1 SV=2	1p32.2					X				X
P04234	CD3D	CD3D_HUMAN T-cell surface glycoprotein CD3 delta chain OS=Homo sapiens OX=9606 GN=CD3D PE=1 SV=1	11q23.3	X								X
P07766	CD3E	CD3E_HUMAN T-cell surface glycoprotein CD3 epsilon chain OS=Homo sapiens OX=9606 GN=CD3E PE=1 SV=2	11q23.3	X	X	X		X				X
P09693	CD3G	CD3G_HUMAN T-cell surface glycoprotein CD3 gamma chain OS=Homo sapiens OX=9606 GN=CD3G PE=1 SV=1	11q23.3	X		X						X	X
P13987	CD59	CD59_HUMAN CD59 glycoprotein OS=Homo sapiens OX=9606 GN=CD59 PE=1 SV=1	11p13	X				X		X		X
O43866	CD5L	CD5L_HUMAN CD5 antigen-like OS=Homo sapiens OX=9606 GN=CD5L PE=1 SV=1	1q23.1			X		X				X	X
Q15078	CDK5R1	CD5R1_HUMAN Cyclin-dependent kinase 5 activator 1 OS=Homo sapiens OX=9606 GN=CDK5R1 PE=1 SV=1	17q11.2	X	X	X		X	X			X	X
Q13319	CDK5R2	CD5R2_HUMAN Cyclin-dependent kinase 5 activator 2 OS=Homo sapiens OX=9606 GN=CDK5R2 PE=1 SV=1	2q35		X			X
P06127	CD5	CD5_HUMAN T-cell surface glycoprotein CD5 OS=Homo sapiens OX=9606 GN=CD5 PE=1 SV=2	11q12.2	X		X		X				X
P08962	CD63	CD63_HUMAN CD63 antigen OS=Homo sapiens OX=9606 GN=CD63 PE=1 SV=2	12q13.2	X			X	X				X
P34810	CD68	CD68_HUMAN Macrosialin OS=Homo sapiens OX=9606 GN=CD68 PE=1 SV=2	17p13.1	X				X				X	X
Q07108	CD69	CD69_HUMAN Early activation antigen CD69 OS=Homo sapiens OX=9606 GN=CD69 PE=1 SV=1	12p13.31	X
P32970	CD70	CD70_HUMAN CD70 antigen OS=Homo sapiens OX=9606 GN=CD70 PE=1 SV=2	19p13.3	X	X	X		X		X		X	X
P40259	CD79B	CD79B_HUMAN B-cell antigen receptor complex-associated protein beta chain OS=Homo sapiens OX=9606 GN=CD79B PE=1 SV=1	17q23.3	X						X		X
P33681	CD80	CD80_HUMAN T-lymphocyte activation antigen CD80 OS=Homo sapiens OX=9606 GN=CD80 PE=1 SV=1	3q13.33	X	X			X				X	X
P60953	CDC42	CDC42_HUMAN Cell division control protein 42 homolog OS=Homo sapiens OX=9606 GN=CDC42 PE=1 SV=2	1p36.12	X	X	X	X	X	X	X	X	X	X
P61769	B2M	B2MG_HUMAN Beta-2-microglobulin OS=Homo sapiens OX=9606 GN=B2M PE=1 SV=1	15q21.1	X	X	X		X		X		X	X
O43825	B3GALT2	B3GT2_HUMAN Beta-1,3-galactosyltransferase 2 OS=Homo sapiens OX=9606 GN=B3GALT2 PE=1 SV=1	1q31.2								X
O43521	BCL2L11	B2L11_HUMAN Bcl-2-like protein 11 OS=Homo sapiens OX=9606 GN=BCL2L11 PE=1 SV=1	2q13	X	X	X		X		X		X	X
Q8N3I7	BBS5	BBS5_HUMAN Bardet-Biedl syndrome 5 protein OS=Homo sapiens OX=9606 GN=BBS5 PE=1 SV=1	2q31.1							X
Q8IWZ6	BBS7	BBS7_HUMAN Bardet-Biedl syndrome 7 protein OS=Homo sapiens OX=9606 GN=BBS7 PE=1 SV=2	4q27	X	X					X
Q8IZL9	CDK20	CDK20_HUMAN Cyclin-dependent kinase 20 OS=Homo sapiens OX=9606 GN=CDK20 PE=1 SV=1	9q22.1	X	X
Q8TD16	BICD2	BICD2_HUMAN Protein bicaudal D homolog 2 OS=Homo sapiens OX=9606 GN=BICD2 PE=1 SV=1	9q22.31							X
O00499	BIN1	BIN1_HUMAN Myc box-dependent-interacting protein 1 OS=Homo sapiens OX=9606 GN=BIN1 PE=1 SV=1	2q14.3	X	X	X				X
Q9UBW5	BIN2	BIN2_HUMAN Bridging integrator 2 OS=Homo sapiens OX=9606 GN=BIN2 PE=1 SV=3	12q13.13					X				X
A8K7I4	CLCA1	CLCA1_HUMAN Calcium-activated chloride channel regulator 1 OS=Homo sapiens OX=9606 GN=CLCA1 PE=1 SV=3	1p22.3					X			X	X
Q9UQC9	CLCA2	CLCA2_HUMAN Calcium-activated chloride channel regulator 2 OS=Homo sapiens OX=9606 GN=CLCA2 PE=1 SV=2	1p22.3					X
P09496	CLTA	CLCA_HUMAN Clathrin light chain A OS=Homo sapiens OX=9606 GN=CLTA PE=1 SV=1	9p13.3		X							X
P35523	CLCN1	CLCN1_HUMAN Chloride channel protein 1 OS=Homo sapiens OX=9606 GN=CLCN1 PE=1 SV=3	7q34	X						X
Q96G97	BSCL2	BSCL2_HUMAN Seipin OS=Homo sapiens OX=9606 GN=BSCL2 PE=1 SV=3	11q12.3							X	X
Q13410	BTN1A1	BT1A1_HUMAN Butyrophilin subfamily 1 member A1 OS=Homo sapiens OX=9606 GN=BTN1A1 PE=1 SV=3	6p22.2	X				X				X
Q7KYR7	BTN2A1	BT2A1_HUMAN Butyrophilin subfamily 2 member A1 OS=Homo sapiens OX=9606 GN=BTN2A1 PE=1 SV=3	6p22.2	X							X	X
Q8WVV5	BTN2A2	BT2A2_HUMAN Butyrophilin subfamily 2 member A2 OS=Homo sapiens OX=9606 GN=BTN2A2 PE=1 SV=2	6p22.2	X	X			X				X	X
Q96KV6	BTN2A3P	BT2A3_HUMAN Putative butyrophilin subfamily 2 member A3 OS=Homo sapiens OX=9606 GN=BTN2A3P PE=5 SV=2	6p22.2	X								X
O00478	BTN3A3	BT3A3_HUMAN Butyrophilin subfamily 3 member A3 OS=Homo sapiens OX=9606 GN=BTN3A3 PE=1 SV=1	6p22.2	X								X
O96005	CLPTM1	CLPT1_HUMAN Cleft lip and palate transmembrane protein 1 OS=Homo sapiens OX=9606 GN=CLPTM1 PE=1 SV=1	19q13.32									X
Q07001	CHRND	ACHD_HUMAN Acetylcholine receptor subunit delta OS=Homo sapiens OX=9606 GN=CHRND PE=1 SV=1	2q37.1	X						X
P25106	ACKR3	ACKR3_HUMAN Atypical chemokine receptor 3 OS=Homo sapiens OX=9606 GN=ACKR3 PE=1 SV=3	2q37.3	X		X	X	X		X		X	X
Q07912	TNK2	ACK1_HUMAN Activated CDC42 kinase 1 OS=Homo sapiens OX=9606 GN=TNK2 PE=1 SV=3	3q29	X	X							X
P55196	AFDN	AFAD_HUMAN Afadin OS=Homo sapiens OX=9606 GN=AFDN PE=1 SV=3	6q27	X	X			X
Q86SQ6	ADGRA1	AGRA1_HUMAN Adhesion G protein-coupled receptor A1 OS=Homo sapiens OX=9606 GN=ADGRA1 PE=2 SV=3	10q26.3	X
Q96PE1	ADGRA2	AGRA2_HUMAN Adhesion G protein-coupled receptor A2 OS=Homo sapiens OX=9606 GN=ADGRA2 PE=1 SV=2	8p11.23	X	X		X	X				X
O60242	ADGRB3	AGRB3_HUMAN Adhesion G protein-coupled receptor B3 OS=Homo sapiens OX=9606 GN=ADGRB3 PE=1 SV=2	6q12-q13	X			X
Q6QNK2	ADGRD1	AGRD1_HUMAN Adhesion G-protein coupled receptor D1 OS=Homo sapiens OX=9606 GN=ADGRD1 PE=1 SV=1	12q24.33	X
Q9UHX3	ADGRE2	AGRE2_HUMAN Adhesion G protein-coupled receptor E2 OS=Homo sapiens OX=9606 GN=ADGRE2 PE=1 SV=2	19p13.12	X				X		X		X	X
Q5T601	ADGRF1	AGRF1_HUMAN Adhesion G-protein coupled receptor F1 OS=Homo sapiens OX=9606 GN=ADGRF1 PE=1 SV=2	6p12.3	X				X
Q8IZF5	ADGRF3	AGRF3_HUMAN Adhesion G-protein coupled receptor F3 OS=Homo sapiens OX=9606 GN=ADGRF3 PE=2 SV=1	2p23.3	X
P30556	AGTR1	AGTR1_HUMAN Type-1 angiotensin II receptor OS=Homo sapiens OX=9606 GN=AGTR1 PE=1 SV=1	3q24	X	X			X		X	X	X	X
Q9NPC4	A4GALT	A4GAT_HUMAN Lactosylceramide 4-alpha-galactosyltransferase OS=Homo sapiens OX=9606 GN=A4GALT PE=2 SV=1	22q13.2								X
O43707	ACTN4	ACTN4_HUMAN Alpha-actinin-4 OS=Homo sapiens OX=9606 GN=ACTN4 PE=1 SV=2	19q13.2	X		X		X		X	X		X
P07327	ADH1A	ADH1A_HUMAN Alcohol dehydrogenase 1A OS=Homo sapiens OX=9606 GN=ADH1A PE=1 SV=2	4q23								X
Q9Y6U3	SCIN	ADSV_HUMAN Adseverin OS=Homo sapiens OX=9606 GN=SCIN PE=1 SV=4	7p21.3		X	X		X				X
P07550	ADRB2	ADRB2_HUMAN Beta-2 adrenergic receptor OS=Homo sapiens OX=9606 GN=ADRB2 PE=1 SV=3	5q32	X		X						X	X
Q8WV93	AFG1L	AFG1L_HUMAN AFG1-like ATPase OS=Homo sapiens OX=9606 GN=AFG1L PE=1 SV=2	6q21		X						X
Q53H12	AGK	AGK_HUMAN Acylglycerol kinase, mitochondrial OS=Homo sapiens OX=9606 GN=AGK PE=1 SV=2	7q34		X					X	X
P07510	CHRNG	ACHG_HUMAN Acetylcholine receptor subunit gamma OS=Homo sapiens OX=9606 GN=CHRNG PE=1 SV=2	2q37.1	X						X
Q9UGM1	CHRNA9	ACHA9_HUMAN Neuronal acetylcholine receptor subunit alpha-9 OS=Homo sapiens OX=9606 GN=CHRNA9 PE=1 SV=2	4p14	X									X
P35612	ADD2	ADDB_HUMAN Beta-adducin OS=Homo sapiens OX=9606 GN=ADD2 PE=1 SV=3	2p13.3					X				X
P22570	FDXR	ADRO_HUMAN NADPH:adrenodoxin oxidoreductase, mitochondrial OS=Homo sapiens OX=9606 GN=FDXR PE=1 SV=3	17q25.1							X	X
Q96IZ2	ADTRP	ADTRP_HUMAN Androgen-dependent TFPI-regulating protein OS=Homo sapiens OX=9606 GN=ADTRP PE=2 SV=1	6p24.1	X			X	X			X	X
Q8IUX7	AEBP1	AEBP1_HUMAN Adipocyte enhancer-binding protein 1 OS=Homo sapiens OX=9606 GN=AEBP1 PE=1 SV=1	7p13					X		X
P12235	SLC25A4	ADT1_HUMAN ADP/ATP translocase 1 OS=Homo sapiens OX=9606 GN=SLC25A4 PE=1 SV=4	4q35.1	X		X				X		X
P05141	SLC25A5	ADT2_HUMAN ADP/ATP translocase 2 OS=Homo sapiens OX=9606 GN=SLC25A5 PE=1 SV=7	Xq24	X	X	X						X	X
Q86UQ4	ABCA13	ABCAD_HUMAN ATP-binding cassette sub-family A member 13 OS=Homo sapiens OX=9606 GN=ABCA13 PE=2 SV=3	7p12.3					X				X
Q04771	ACVR1	ACVR1_HUMAN Activin receptor type-1 OS=Homo sapiens OX=9606 GN=ACVR1 PE=1 SV=1	2q24.1	X	X	X	X	X		X			X
Q13444	ADAM15	ADA15_HUMAN Disintegrin and metalloproteinase domain-containing protein 15 OS=Homo sapiens OX=9606 GN=ADAM15 PE=1 SV=4	1q21.3	X	X		X	X				X
P18089	ADRA2B	ADA2B_HUMAN Alpha-2B adrenergic receptor OS=Homo sapiens OX=9606 GN=ADRA2B PE=1 SV=4	2q11.2	X									X
Q9UEY8	ADD3	ADDG_HUMAN Gamma-adducin OS=Homo sapiens OX=9606 GN=ADD3 PE=1 SV=1	10q25.1-q25.2							X
O60503	ADCY9	ADCY9_HUMAN Adenylate cyclase type 9 OS=Homo sapiens OX=9606 GN=ADCY9 PE=1 SV=4	16p13.3	X								X	X
Q15848	ADIPOQ	ADIPO_HUMAN Adiponectin OS=Homo sapiens OX=9606 GN=ADIPOQ PE=1 SV=1	3q27.3	X	X	X		X		X	X	X	X
P55263	ADK	ADK_HUMAN Adenosine kinase OS=Homo sapiens OX=9606 GN=ADK PE=1 SV=2	10q22.2							X
P08172	CHRM2	ACM2_HUMAN Muscarinic acetylcholine receptor M2 OS=Homo sapiens OX=9606 GN=CHRM2 PE=1 SV=1	7q33	X
Q05901	CHRNB3	ACHB3_HUMAN Neuronal acetylcholine receptor subunit beta-3 OS=Homo sapiens OX=9606 GN=CHRNB3 PE=2 SV=2	8p11.21	X
P30926	CHRNB4	ACHB4_HUMAN Neuronal acetylcholine receptor subunit beta-4 OS=Homo sapiens OX=9606 GN=CHRNB4 PE=1 SV=2	15q25.1	X				X				X
P11230	CHRNB1	ACHB_HUMAN Acetylcholine receptor subunit beta OS=Homo sapiens OX=9606 GN=CHRNB1 PE=1 SV=3	17p13.1	X						X
P78325	ADAM8	ADAM8_HUMAN Disintegrin and metalloproteinase domain-containing protein 8 OS=Homo sapiens OX=9606 GN=ADAM8 PE=1 SV=2	10q26.3	X	X	X	X	X			X	X	X
O75077	ADAM23	ADA23_HUMAN Disintegrin and metalloproteinase domain-containing protein 23 OS=Homo sapiens OX=9606 GN=ADAM23 PE=1 SV=1	2q33.3					X					X
P08913	ADRA2A	ADA2A_HUMAN Alpha-2A adrenergic receptor OS=Homo sapiens OX=9606 GN=ADRA2A PE=1 SV=3	10q25.2	X	X			X			X		X
Q96PN6	ADCY10	ADCYA_HUMAN Adenylate cyclase type 10 OS=Homo sapiens OX=9606 GN=ADCY10 PE=1 SV=3	1q24.2	X		X
Q9BYF1	ACE2	ACE2_HUMAN Angiotensin-converting enzyme 2 OS=Homo sapiens OX=9606 GN=ACE2 PE=1 SV=2	Xp22.2	X	X			X					X
O95622	ADCY5	ADCY5_HUMAN Adenylate cyclase type 5 OS=Homo sapiens OX=9606 GN=ADCY5 PE=1 SV=3	3q21.1	X						X		X	X
Q9UKQ2	ADAM28	ADA28_HUMAN Disintegrin and metalloproteinase domain-containing protein 28 OS=Homo sapiens OX=9606 GN=ADAM28 PE=2 SV=3	8p21.2					X
O43306	ADCY6	ADCY6_HUMAN Adenylate cyclase type 6 OS=Homo sapiens OX=9606 GN=ADCY6 PE=1 SV=2	12q13.12	X						X		X	X
Q2M2I8	AAK1	AAK1_HUMAN AP2-associated protein kinase 1 OS=Homo sapiens OX=9606 GN=AAK1 PE=1 SV=3	2p13.3	X
P00505	GOT2	AATM_HUMAN Aspartate aminotransferase, mitochondrial OS=Homo sapiens OX=9606 GN=GOT2 PE=1 SV=3	16q21					X		X	X
Q9H013	ADAM19	ADA19_HUMAN Disintegrin and metalloproteinase domain-containing protein 19 OS=Homo sapiens OX=9606 GN=ADAM19 PE=1 SV=3	5q33.3					X
P35348	ADRA1A	ADA1A_HUMAN Alpha-1A adrenergic receptor OS=Homo sapiens OX=9606 GN=ADRA1A PE=1 SV=2	8p21.2	X	X	X						X	X
O14672	ADAM10	ADA10_HUMAN Disintegrin and metalloproteinase domain-containing protein 10 OS=Homo sapiens OX=9606 GN=ADAM10 PE=1 SV=1	15q21.3	X	X	X		X		X		X
O43184	ADAM12	ADA12_HUMAN Disintegrin and metalloproteinase domain-containing protein 12 OS=Homo sapiens OX=9606 GN=ADAM12 PE=1 SV=3	10q26.2				X	X
Q9GZZ6	CHRNA10	ACH10_HUMAN Neuronal acetylcholine receptor subunit alpha-10 OS=Homo sapiens OX=9606 GN=CHRNA10 PE=1 SV=1	11p15.4	X	X								X
Q9ULC5	ACSL5	ACSL5_HUMAN Long-chain-fatty-acid--CoA ligase 5 OS=Homo sapiens OX=9606 GN=ACSL5 PE=1 SV=1	10q25.2	X		X					X
Q8NFM4	ADCY4	ADCY4_HUMAN Adenylate cyclase type 4 OS=Homo sapiens OX=9606 GN=ADCY4 PE=1 SV=1	14q12	X								X	X
P43681	CHRNA4	ACHA4_HUMAN Neuronal acetylcholine receptor subunit alpha-4 OS=Homo sapiens OX=9606 GN=CHRNA4 PE=1 SV=2	20q13.33	X						X		X
Q01718	MC2R	ACTHR_HUMAN Adrenocorticotropic hormone receptor OS=Homo sapiens OX=9606 GN=MC2R PE=1 SV=1	18p11.2	X						X		X	X
P36896	ACVR1B	ACV1B_HUMAN Activin receptor type-1B OS=Homo sapiens OX=9606 GN=ACVR1B PE=1 SV=1	12q13.13	X	X	X		X				X
Q92828	CORO2A	COR2A_HUMAN Coronin-2A OS=Homo sapiens OX=9606 GN=CORO2A PE=1 SV=2	9q22.33	X
P20674	COX5A	COX5A_HUMAN Cytochrome c oxidase subunit 5A, mitochondrial OS=Homo sapiens OX=9606 GN=COX5A PE=1 SV=2	15q24.2							X	X
Q9H444	CHMP4B	CHM4B_HUMAN Charged multivesicular body protein 4b OS=Homo sapiens OX=9606 GN=CHMP4B PE=1 SV=1	20q11.22		X	X			X	X		X
P53621	COPA	COPA_HUMAN Coatomer subunit alpha OS=Homo sapiens OX=9606 GN=COPA PE=1 SV=2	1q23.2	X				X		X
Q96A83	COL26A1	COQA1_HUMAN Collagen alpha-1(XXVI) chain OS=Homo sapiens OX=9606 GN=COL26A1 PE=1 SV=1	7q22.1					X
Q9Y2Z9	COQ6	COQ6_HUMAN Ubiquinone biosynthesis monooxygenase COQ6, mitochondrial OS=Homo sapiens OX=9606 GN=COQ6 PE=1 SV=2	14q24.3							X
P10809	HSPD1	CH60_HUMAN 60 kDa heat shock protein, mitochondrial OS=Homo sapiens OX=9606 GN=HSPD1 PE=1 SV=2	2q33.1	X	X	X		X		X		X	X
Q99828	CIB1	CIB1_HUMAN Calcium and integrin-binding protein 1 OS=Homo sapiens OX=9606 GN=CIB1 PE=1 SV=4	15q26.1	X	X	X	X	X		X		X	X
Q9BXS0	COL25A1	COPA1_HUMAN Collagen alpha-1(XXV) chain OS=Homo sapiens OX=9606 GN=COL25A1 PE=1 SV=2	4q25							X
Q9NS84	CHST7	CHST7_HUMAN Carbohydrate sulfotransferase 7 OS=Homo sapiens OX=9606 GN=CHST7 PE=1 SV=2	Xp11.3								X
Q5TAT6	COL13A1	CODA1_HUMAN Collagen alpha-1(XIII) chain OS=Homo sapiens OX=9606 GN=COL13A1 PE=1 SV=1	10q22.1					X
Q9Y2V7	COG6	COG6_HUMAN Conserved oligomeric Golgi complex subunit 6 OS=Homo sapiens OX=9606 GN=COG6 PE=1 SV=2	13q14.11							X
Q07092	COL16A1	COGA1_HUMAN Collagen alpha-1(XVI) chain OS=Homo sapiens OX=9606 GN=COL16A1 PE=1 SV=2	1p35.2	X				X
Q5KU26	COLEC12	COL12_HUMAN Collectin-12 OS=Homo sapiens OX=9606 GN=COLEC12 PE=1 SV=3	18p11.32	X								X
Q96CF2	CHMP4C	CHM4C_HUMAN Charged multivesicular body protein 4c OS=Homo sapiens OX=9606 GN=CHMP4C PE=1 SV=1	8q21.13		X	X			X			X
O75838	CIB2	CIB2_HUMAN Calcium and integrin-binding family member 2 OS=Homo sapiens OX=9606 GN=CIB2 PE=1 SV=1	15q25.1							X
O43745	CHP2	CHP2_HUMAN Calcineurin B homologous protein 2 OS=Homo sapiens OX=9606 GN=CHP2 PE=1 SV=3	16p12.2	X	X
Q7LGC8	CHST3	CHST3_HUMAN Carbohydrate sulfotransferase 3 OS=Homo sapiens OX=9606 GN=CHST3 PE=1 SV=3	10q22.1							X	X
O75128	COBL	COBL_HUMAN Protein cordon-bleu OS=Homo sapiens OX=9606 GN=COBL PE=1 SV=2	7p12.1		X
P00751	CFB	CFAB_HUMAN Complement factor B OS=Homo sapiens OX=9606 GN=CFB PE=1 SV=2	6p21.33					X		X		X
Q9NYQ7	CELSR3	CELR3_HUMAN Cadherin EGF LAG seven-pass G-type receptor 3 OS=Homo sapiens OX=9606 GN=CELSR3 PE=1 SV=2	3p21.31	X	X			X
P00450	CP	CERU_HUMAN Ceruloplasmin OS=Homo sapiens OX=9606 GN=CP PE=1 SV=1	3q24-q25.1					X
Q9UQN3	CHMP2B	CHM2B_HUMAN Charged multivesicular body protein 2b OS=Homo sapiens OX=9606 GN=CHMP2B PE=1 SV=1	3p11.2		X	X			X	X		X
Q05707	COL14A1	COEA1_HUMAN Collagen alpha-1(XIV) chain OS=Homo sapiens OX=9606 GN=COL14A1 PE=1 SV=3	8q24.12					X
Q9NS82	SLC7A10	AAA1_HUMAN Asc-type amino acid transporter 1 OS=Homo sapiens OX=9606 GN=SLC7A10 PE=2 SV=1	19q13.11					X				X
P08195	SLC3A2	4F2_HUMAN 4F2 cell-surface antigen heavy chain OS=Homo sapiens OX=9606 GN=SLC3A2 PE=1 SV=3	11q12.3					X			X	X
P30153	PPP2R1A	2AAA_HUMAN Serine/threonine-protein phosphatase 2A 65 kDa regulatory subunit A alpha isoform OS=Homo sapiens OX=9606 GN=PPP2R1A PE=1 SV=4	19q13.41	X	X	X		X	X	X	X		X
P28223	HTR2A	5HT2A_HUMAN 5-hydroxytryptamine receptor 2A OS=Homo sapiens OX=9606 GN=HTR2A PE=1 SV=2	13q14.2	X	X	X					X		X
P08908	HTR1A	5HT1A_HUMAN 5-hydroxytryptamine receptor 1A OS=Homo sapiens OX=9606 GN=HTR1A PE=1 SV=3	5q12.3	X	X
P11171	EPB41	41_HUMAN Protein 4.1 OS=Homo sapiens OX=9606 GN=EPB41 PE=1 SV=4	1p35.3		X
O60239	SH3BP5	3BP5_HUMAN SH3 domain-binding protein 5 OS=Homo sapiens OX=9606 GN=SH3BP5 PE=1 SV=2	3p25.1	X
P30154	PPP2R1B	2AAB_HUMAN Serine/threonine-protein phosphatase 2A 65 kDa regulatory subunit A beta isoform OS=Homo sapiens OX=9606 GN=PPP2R1B PE=1 SV=3	11q23.1	X		X
P01023	A2M	A2MG_HUMAN Alpha-2-macroglobulin OS=Homo sapiens OX=9606 GN=A2M PE=1 SV=3	12p13.31	X				X				X
P27348	YWHAQ	1433T_HUMAN 14-3-3 protein theta OS=Homo sapiens OX=9606 GN=YWHAQ PE=1 SV=1	2p25.1	X	X
P0DMS8	ADORA3	AA3R_HUMAN Adenosine receptor A3 OS=Homo sapiens OX=9606 GN=ADORA3 PE=1 SV=1	1p13.2	X	X			X					X
P01009	SERPINA1	A1AT_HUMAN Alpha-1-antitrypsin OS=Homo sapiens OX=9606 GN=SERPINA1 PE=1 SV=3	14q32.13					X				X	X
Q9Y3L3	SH3BP1	3BP1_HUMAN SH3 domain-binding protein 1 OS=Homo sapiens OX=9606 GN=SH3BP1 PE=1 SV=3	22q13.1	X				X
P08697	SERPINF2	A2AP_HUMAN Alpha-2-antiplasmin OS=Homo sapiens OX=9606 GN=SERPINF2 PE=1 SV=3	17p13.3	X	X			X		X			X
P29275	ADORA2B	AA2BR_HUMAN Adenosine receptor A2b OS=Homo sapiens OX=9606 GN=ADORA2B PE=2 SV=1	17p12	X								X	X
P04439	HLA-A	1A03_HUMAN HLA class I histocompatibility antigen, A-3 alpha chain OS=Homo sapiens OX=9606 GN=HLA-A PE=1 SV=2	6p22.1	X	X			X				X	X
Q9H845	ACAD9	ACAD9_HUMAN Acyl-CoA dehydrogenase family member 9, mitochondrial OS=Homo sapiens OX=9606 GN=ACAD9 PE=1 SV=1	3q21.3							X	X
Q04917	YWHAH	1433F_HUMAN 14-3-3 protein eta OS=Homo sapiens OX=9606 GN=YWHAH PE=1 SV=4	22q12.3	X							X
Q676U5	ATG16L1	A16L1_HUMAN Autophagy-related protein 16-1 OS=Homo sapiens OX=9606 GN=ATG16L1 PE=1 SV=2	2q37.1			X						X
Q13131	PRKAA1	AAPK1_HUMAN 5'-AMP-activated protein kinase catalytic subunit alpha-1 OS=Homo sapiens OX=9606 GN=PRKAA1 PE=1 SV=4	5p13.1	X	X	X			X		X	X	X
P10321	HLA-C	1C07_HUMAN HLA class I histocompatibility antigen, Cw-7 alpha chain OS=Homo sapiens OX=9606 GN=HLA-C PE=1 SV=3	6p21.33	X				X				X	X
Q70Z44	HTR3D	5HT3D_HUMAN 5-hydroxytryptamine receptor 3D OS=Homo sapiens OX=9606 GN=HTR3D PE=1 SV=3	3q27.1	X
P36544	CHRNA7	ACHA7_HUMAN Neuronal acetylcholine receptor subunit alpha-7 OS=Homo sapiens OX=9606 GN=CHRNA7 PE=1 SV=5	15q13.3	X	X	X	X	X					X
Q86UK0	ABCA12	ABCAC_HUMAN ATP-binding cassette sub-family A member 12 OS=Homo sapiens OX=9606 GN=ABCA12 PE=1 SV=3	2q35	X				X		X	X
Q15825	CHRNA6	ACHA6_HUMAN Neuronal acetylcholine receptor subunit alpha-6 OS=Homo sapiens OX=9606 GN=CHRNA6 PE=1 SV=1	8p11.21	X
P11229	CHRM1	ACM1_HUMAN Muscarinic acetylcholine receptor M1 OS=Homo sapiens OX=9606 GN=CHRM1 PE=1 SV=2	11q12.3	X	X			X
P30532	CHRNA5	ACHA5_HUMAN Neuronal acetylcholine receptor subunit alpha-5 OS=Homo sapiens OX=9606 GN=CHRNA5 PE=1 SV=2	15q25.1	X
P08173	CHRM4	ACM4_HUMAN Muscarinic acetylcholine receptor M4 OS=Homo sapiens OX=9606 GN=CHRM4 PE=1 SV=2	11p11.2	X
Q15067	ACOX1	ACOX1_HUMAN Peroxisomal acyl-coenzyme A oxidase 1 OS=Homo sapiens OX=9606 GN=ACOX1 PE=1 SV=3	17q25.1							X	X
Q13685	AAMP	AAMP_HUMAN Angio-associated migratory cell protein OS=Homo sapiens OX=9606 GN=AAMP PE=1 SV=2	2q35				X	X
O00400	SLC33A1	ACATN_HUMAN Acetyl-coenzyme A transporter 1 OS=Homo sapiens OX=9606 GN=SLC33A1 PE=1 SV=1	3q25.31	X						X
P53396	ACLY	ACLY_HUMAN ATP-citrate synthase OS=Homo sapiens OX=9606 GN=ACLY PE=1 SV=3	17q21.2					X			X	X
O60706	ABCC9	ABCC9_HUMAN ATP-binding cassette sub-family C member 9 OS=Homo sapiens OX=9606 GN=ABCC9 PE=1 SV=2	12p12.1	X						X		X
P34969	HTR7	5HT7R_HUMAN 5-hydroxytryptamine receptor 7 OS=Homo sapiens OX=9606 GN=HTR7 PE=1 SV=2	10q23.31	X								X	X
O96019	ACTL6A	ACL6A_HUMAN Actin-like protein 6A OS=Homo sapiens OX=9606 GN=ACTL6A PE=1 SV=1	3q26.33	X					X	X
P20309	CHRM3	ACM3_HUMAN Muscarinic acetylcholine receptor M3 OS=Homo sapiens OX=9606 GN=CHRM3 PE=1 SV=1	1q43	X				X
Q6PCB6	ABHD17C	AB17C_HUMAN Alpha/beta hydrolase domain-containing protein 17C OS=Homo sapiens OX=9606 GN=ABHD17C PE=1 SV=2	15q25.1		X
P08910	ABHD2	ABHD2_HUMAN Monoacylglycerol lipase ABHD2 OS=Homo sapiens OX=9606 GN=ABHD2 PE=1 SV=1	15q26.1	X				X			X
Q8WU67	ABHD3	ABHD3_HUMAN Phospholipase ABHD3 OS=Homo sapiens OX=9606 GN=ABHD3 PE=1 SV=2	18q11.2								X
Q8IZP0	ABI1	ABI1_HUMAN Abl interactor 1 OS=Homo sapiens OX=9606 GN=ABI1 PE=1 SV=4	10p12.1	X	X							X
P22303	ACHE	ACES_HUMAN Acetylcholinesterase OS=Homo sapiens OX=9606 GN=ACHE PE=1 SV=1	7q22.1	X				X			X
P13569	CFTR	CFTR_HUMAN Cystic fibrosis transmembrane conductance regulator OS=Homo sapiens OX=9606 GN=CFTR PE=1 SV=3	7q31.2	X		X		X		X	X	X
Q99653	CHP1	CHP1_HUMAN Calcineurin B homologous protein 1 OS=Homo sapiens OX=9606 GN=CHP1 PE=1 SV=3	15q15.1	X	X	X		X		X	X
P19835	CEL	CEL_HUMAN Bile salt-activated lipase OS=Homo sapiens OX=9606 GN=CEL PE=1 SV=3	9q34.13	X				X			X
O43633	CHMP2A	CHM2A_HUMAN Charged multivesicular body protein 2a OS=Homo sapiens OX=9606 GN=CHMP2A PE=1 SV=1	19q13.43		X	X			X			X
Q9BY43	CHMP4A	CHM4A_HUMAN Charged multivesicular body protein 4a OS=Homo sapiens OX=9606 GN=CHMP4A PE=1 SV=3	14q12		X	X			X			X
Q12798	CETN1	CETN1_HUMAN Centrin-1 OS=Homo sapiens OX=9606 GN=CETN1 PE=1 SV=1	18p11.32		X	X				X		X
O15519	CFLAR	CFLAR_HUMAN CASP8 and FADD-like apoptosis regulator OS=Homo sapiens OX=9606 GN=CFLAR PE=1 SV=1	2q33.1	X	X	X					X	X	X
Q96G23	CERS2	CERS2_HUMAN Ceramide synthase 2 OS=Homo sapiens OX=9606 GN=CERS2 PE=1 SV=1	1q21.3		X			X			X
P12107	COL11A1	COBA1_HUMAN Collagen alpha-1(XI) chain OS=Homo sapiens OX=9606 GN=COL11A1 PE=1 SV=4	1p21.1					X		X
O76039	CDKL5	CDKL5_HUMAN Cyclin-dependent kinase-like 5 OS=Homo sapiens OX=9606 GN=CDKL5 PE=1 SV=1	Xp22.13		X			X		X
Q6UY09	CEACAM20	CEA20_HUMAN Carcinoembryonic antigen-related cell adhesion molecule 20 OS=Homo sapiens OX=9606 GN=CEACAM20 PE=2 SV=2	19q13.31									X
Q96N23	CFAP54	CFA54_HUMAN Cilia- and flagella-associated protein 54 OS=Homo sapiens OX=9606 GN=CFAP54 PE=2 SV=3	12q23.1					X
Q53EZ4	CEP55	CEP55_HUMAN Centrosomal protein of 55 kDa OS=Homo sapiens OX=9606 GN=CEP55 PE=1 SV=3	10q23.33	X	X					X
Q8TBY9	WDR66	CF251_HUMAN Cilia- and flagella-associated protein 251 OS=Homo sapiens OX=9606 GN=WDR66 PE=1 SV=2	12q24.31					X
Q9BRQ4	CFAP300	CF300_HUMAN Cilia- and flagella-associated protein 300 OS=Homo sapiens OX=9606 GN=CFAP300 PE=1 SV=3	11q22.1							X
Q96ST8	CEP89	CEP89_HUMAN Centrosomal protein of 89 kDa OS=Homo sapiens OX=9606 GN=CEP89 PE=1 SV=3	19q13.11	X
Q5T0N1	CFAP70	CFA70_HUMAN Cilia- and flagella-associated protein 70 OS=Homo sapiens OX=9606 GN=CFAP70 PE=2 SV=3	10q22.2							X
P0CG37	CFC1	CFC1_HUMAN Cryptic protein OS=Homo sapiens OX=9606 GN=CFC1 PE=1 SV=1	2q21.1	X				X		X
Q8IYR0	CFAP206	CF206_HUMAN Cilia- and flagella-associated protein 206 OS=Homo sapiens OX=9606 GN=CFAP206 PE=1 SV=2	6q15					X
Q6ZMG9	CERS6	CERS6_HUMAN Ceramide synthase 6 OS=Homo sapiens OX=9606 GN=CERS6 PE=1 SV=1	2q24.3								X		X
Q96BS2	TESC	CHP3_HUMAN Calcineurin B homologous protein 3 OS=Homo sapiens OX=9606 GN=TESC PE=1 SV=3	12q24.22		X			X				X
Q0VF96	CGNL1	CGNL1_HUMAN Cingulin-like protein 1 OS=Homo sapiens OX=9606 GN=CGNL1 PE=1 SV=2	15q21.3	X
Q9BYV8	CEP41	CEP41_HUMAN Centrosomal protein of 41 kDa OS=Homo sapiens OX=9606 GN=CEP41 PE=1 SV=1	7q32.2		X
Q8IYW2	CFAP46	CFA46_HUMAN Cilia- and flagella-associated protein 46 OS=Homo sapiens OX=9606 GN=CFAP46 PE=2 SV=3	10q26.3					X
Q86WJ1	CHD1L	CHD1L_HUMAN Chromodomain-helicase-DNA-binding protein 1-like OS=Homo sapiens OX=9606 GN=CHD1L PE=1 SV=3	1q21.1						X	X
Q5T197	DCST1	DCST1_HUMAN E3 ubiquitin-protein ligase DCST1 OS=Homo sapiens OX=9606 GN=DCST1 PE=1 SV=1	1q21.3	X	X							X	X
Q9NQC7	CYLD	CYLD_HUMAN Ubiquitin carboxyl-terminal hydrolase CYLD OS=Homo sapiens OX=9606 GN=CYLD PE=1 SV=1	16q12.1	X	X	X		X		X		X	X
A8MYV0	DCDC2C	DCD2C_HUMAN Doublecortin domain-containing protein 2C OS=Homo sapiens OX=9606 GN=DCDC2C PE=1 SV=3	2p25.3	X
Q8TCX1	DYNC2LI1	DC2L1_HUMAN Cytoplasmic dynein 2 light intermediate chain 1 OS=Homo sapiens OX=9606 GN=DYNC2LI1 PE=1 SV=1	2p21							X
O15075	DCLK1	DCLK1_HUMAN Serine/threonine-protein kinase DCLK1 OS=Homo sapiens OX=9606 GN=DCLK1 PE=1 SV=2	13q13.3	X	X			X
Q8IU60	DCP2	DCP2_HUMAN m7GpppN-mRNA hydrolase OS=Homo sapiens OX=9606 GN=DCP2 PE=1 SV=3	5q22.2						X
O15121	DEGS1	DEGS1_HUMAN Sphingolipid delta(4)-desaturase DES1 OS=Homo sapiens OX=9606 GN=DEGS1 PE=1 SV=1	1q42.11					X		X	X	X
Q08345	DDR1	DDR1_HUMAN Epithelial discoidin domain-containing receptor 1 OS=Homo sapiens OX=9606 GN=DDR1 PE=1 SV=1	6p21.33	X	X			X
Q9Y6T7	DGKB	DGKB_HUMAN Diacylglycerol kinase beta OS=Homo sapiens OX=9606 GN=DGKB PE=2 SV=2	7p21.2	X							X
P15924	DSP	DESP_HUMAN Desmoplakin OS=Homo sapiens OX=9606 GN=DSP PE=1 SV=3	6p24.3	X		X		X		X		X
O43323	DHH	DHH_HUMAN Desert hedgehog protein OS=Homo sapiens OX=9606 GN=DHH PE=1 SV=1	12q13.12	X				X		X	X
Q16832	DDR2	DDR2_HUMAN Discoidin domain-containing receptor 2 OS=Homo sapiens OX=9606 GN=DDR2 PE=1 SV=2	1q23.3	X	X			X		X
P28067	HLA-DMA	DMA_HUMAN HLA class II histocompatibility antigen, DM alpha chain OS=Homo sapiens OX=9606 GN=HLA-DMA PE=1 SV=1	6p21.32									X
P52429	DGKE	DGKE_HUMAN Diacylglycerol kinase epsilon OS=Homo sapiens OX=9606 GN=DGKE PE=1 SV=1	17q22	X						X	X
Q6UY11	DLK2	DLK2_HUMAN Protein delta homolog 2 OS=Homo sapiens OX=9606 GN=DLK2 PE=2 SV=1	6p21.1	X
Q13574	DGKZ	DGKZ_HUMAN Diacylglycerol kinase zeta OS=Homo sapiens OX=9606 GN=DGKZ PE=1 SV=3	11p11.2	X	X			X		X	X	X
Q155Q3	DIXDC1	DIXC1_HUMAN Dixin OS=Homo sapiens OX=9606 GN=DIXDC1 PE=1 SV=2	11q23.1	X	X			X
Q96HU8	DIRAS2	DIRA2_HUMAN GTP-binding protein Di-Ras2 OS=Homo sapiens OX=9606 GN=DIRAS2 PE=1 SV=1	9q22.2	X
Q9P265	DIP2B	DIP2B_HUMAN Disco-interacting protein 2 homolog B OS=Homo sapiens OX=9606 GN=DIP2B PE=1 SV=3	12q13.12		X
Q9Y6G9	DYNC1LI1	DC1L1_HUMAN Cytoplasmic dynein 1 light intermediate chain 1 OS=Homo sapiens OX=9606 GN=DYNC1LI1 PE=1 SV=3	3p22.3		X	X		X	X			X
Q15438	CYTH1	CYH1_HUMAN Cytohesin-1 OS=Homo sapiens OX=9606 GN=CYTH1 PE=1 SV=1	17q25.3	X				X
Q13561	DCTN2	DCTN2_HUMAN Dynactin subunit 2 OS=Homo sapiens OX=9606 GN=DCTN2 PE=1 SV=4	12q13.3		X				X			X
O94760	DDAH1	DDAH1_HUMAN N(G),N(G)-dimethylarginine dimethylaminohydrolase 1 OS=Homo sapiens OX=9606 GN=DDAH1 PE=1 SV=3	1p22.3	X	X		X				X	X
Q9P219	CCDC88C	DAPLE_HUMAN Protein Daple OS=Homo sapiens OX=9606 GN=CCDC88C PE=1 SV=3	14q32.11-q32.12	X	X					X
Q99418	CYTH2	CYH2_HUMAN Cytohesin-2 OS=Homo sapiens OX=9606 GN=CYTH2 PE=1 SV=2	19q13.33	X
Q96PD2	DCBLD2	DCBD2_HUMAN Discoidin, CUB and LCCL domain-containing protein 2 OS=Homo sapiens OX=9606 GN=DCBLD2 PE=1 SV=1	3q12.1	X	X
O00399	DCTN6	DCTN6_HUMAN Dynactin subunit 6 OS=Homo sapiens OX=9606 GN=DCTN6 PE=1 SV=1	8p12		X							X
Q8IWE4	DCUN1D3	DCNL3_HUMAN DCN1-like protein 3 OS=Homo sapiens OX=9606 GN=DCUN1D3 PE=1 SV=1	16p12.3		X	X
Q05329	GAD2	DCE2_HUMAN Glutamate decarboxylase 2 OS=Homo sapiens OX=9606 GN=GAD2 PE=1 SV=1	10p12.1	X				X
Q8IXT1	DDIAS	DDIAS_HUMAN DNA damage-induced apoptosis suppressor protein OS=Homo sapiens OX=9606 GN=DDIAS PE=2 SV=2	11q14.1	X	X	X				X
Q7Z4W1	DCXR	DCXR_HUMAN L-xylulose reductase OS=Homo sapiens OX=9606 GN=DCXR PE=1 SV=2	17q25.3								X
Q9UN19	DAPP1	DAPP1_HUMAN Dual adapter for phosphotyrosine and 3-phosphotyrosine and 3-phosphoinositide OS=Homo sapiens OX=9606 GN=DAPP1 PE=1 SV=1	4q23	X
Q9UHG0	DCDC2	DCDC2_HUMAN Doublecortin domain-containing protein 2 OS=Homo sapiens OX=9606 GN=DCDC2 PE=1 SV=2	6p22.3	X	X			X		X
Q08495	DMTN	DEMA_HUMAN Dematin OS=Homo sapiens OX=9606 GN=DMTN PE=1 SV=3	8p21.3	X	X			X				X
P17661	DES	DESM_HUMAN Desmin OS=Homo sapiens OX=9606 GN=DES PE=1 SV=3	2q35							X
Q8TEH3	DENND1A	DEN1A_HUMAN DENN domain-containing protein 1A OS=Homo sapiens OX=9606 GN=DENND1A PE=1 SV=2	9q33.3	X
P23743	DGKA	DGKA_HUMAN Diacylglycerol kinase alpha OS=Homo sapiens OX=9606 GN=DGKA PE=1 SV=3	12q13.2	X							X
Q96F07	CYFIP2	CYFP2_HUMAN Cytoplasmic FMR1-interacting protein 2 OS=Homo sapiens OX=9606 GN=CYFIP2 PE=1 SV=2	5q33.3	X	X	X		X		X		X
Q9UIA0	CYTH4	CYH4_HUMAN Cytohesin-4 OS=Homo sapiens OX=9606 GN=CYTH4 PE=1 SV=1	22q13.1	X
Q92466	DDB2	DDB2_HUMAN DNA damage-binding protein 2 OS=Homo sapiens OX=9606 GN=DDB2 PE=1 SV=1	11p11.2						X	X
Q9P2K9	DISP3	DISP3_HUMAN Protein dispatched homolog 3 OS=Homo sapiens OX=9606 GN=DISP3 PE=2 SV=2	1p36.22	X	X						X
Q16760	DGKD	DGKD_HUMAN Diacylglycerol kinase delta OS=Homo sapiens OX=9606 GN=DGKD PE=1 SV=4	2q37.1	X							X
A7MBM2	DISP2	DISP2_HUMAN Protein dispatched homolog 2 OS=Homo sapiens OX=9606 GN=DISP2 PE=2 SV=2	15q15.1	X
P78352	DLG4	DLG4_HUMAN Disks large homolog 4 OS=Homo sapiens OX=9606 GN=DLG4 PE=1 SV=3	17p13.1	X				X		X			X
Q9BUQ8	DDX23	DDX23_HUMAN Probable ATP-dependent RNA helicase DDX23 OS=Homo sapiens OX=9606 GN=DDX23 PE=1 SV=3	12q13.12						X
Q96D03	DDIT4L	DDT4L_HUMAN DNA damage-inducible transcript 4-like protein OS=Homo sapiens OX=9606 GN=DDIT4L PE=1 SV=1	4q24	X
Q9H295	DCSTAMP	DCSTP_HUMAN Dendritic cell-specific transmembrane protein OS=Homo sapiens OX=9606 GN=DCSTAMP PE=1 SV=1	8q22.3		X							X	X
O95057	DIRAS1	DIRA1_HUMAN GTP-binding protein Di-Ras1 OS=Homo sapiens OX=9606 GN=DIRAS1 PE=1 SV=1	19p13.3	X
P60981	DSTN	DEST_HUMAN Destrin OS=Homo sapiens OX=9606 GN=DSTN PE=1 SV=3	20p12.1					X
O60610	DIAPH1	DIAP1_HUMAN Protein diaphanous homolog 1 OS=Homo sapiens OX=9606 GN=DIAPH1 PE=1 SV=2	5q31.3					X		X		X
Q5VZ89	DENND4C	DEN4C_HUMAN DENN domain-containing protein 4C OS=Homo sapiens OX=9606 GN=DENND4C PE=1 SV=3	9p22.1	X
Q9NRI5	DISC1	DISC1_HUMAN Disrupted in schizophrenia 1 protein OS=Homo sapiens OX=9606 GN=DISC1 PE=1 SV=3	1q42.2	X	X			X
Q00796	SORD	DHSO_HUMAN Sorbitol dehydrogenase OS=Homo sapiens OX=9606 GN=SORD PE=1 SV=4	15q21.1					X		X	X
O95786	DDX58	DDX58_HUMAN Probable ATP-dependent RNA helicase DDX58 OS=Homo sapiens OX=9606 GN=DDX58 PE=1 SV=2	9p21.1	X				X		X		X	X
O00571	DDX3X	DDX3X_HUMAN ATP-dependent RNA helicase DDX3X OS=Homo sapiens OX=9606 GN=DDX3X PE=1 SV=3	Xp11.4	X	X	X		X	X	X		X	X
O95661	DIRAS3	DIRA3_HUMAN GTP-binding protein Di-Ras3 OS=Homo sapiens OX=9606 GN=DIRAS3 PE=1 SV=1	1p31.3	X	X
P59910	DNAJB13	DJB13_HUMAN DnaJ homolog subfamily B member 13 OS=Homo sapiens OX=9606 GN=DNAJB13 PE=1 SV=1	11q13.4		X					X
Q86XP1	DGKH	DGKH_HUMAN Diacylglycerol kinase eta OS=Homo sapiens OX=9606 GN=DGKH PE=1 SV=1	13q14.11	X							X
P28845	HSD11B1	DHI1_HUMAN Corticosteroid 11-beta-dehydrogenase isozyme 1 OS=Homo sapiens OX=9606 GN=HSD11B1 PE=1 SV=3	1q32.2								X
Q9Y4D2	DAGLA	DGLA_HUMAN Sn1-specific diacylglycerol lipase alpha OS=Homo sapiens OX=9606 GN=DAGLA PE=1 SV=3	11q12.2	X	X						X		X
P80370	DLK1	DLK1_HUMAN Protein delta homolog 1 OS=Homo sapiens OX=9606 GN=DLK1 PE=1 SV=3	14q32.2	X
P26885	FKBP2	FKBP2_HUMAN Peptidyl-prolyl cis-trans isomerase FKBP2 OS=Homo sapiens OX=9606 GN=FKBP2 PE=1 SV=2	11q13.1		X
Q02790	FKBP4	FKBP4_HUMAN Peptidyl-prolyl cis-trans isomerase FKBP4 OS=Homo sapiens OX=9606 GN=FKBP4 PE=1 SV=3	12p13.33	X	X
Q8N1I0	DOCK4	DOCK4_HUMAN Dedicator of cytokinesis protein 4 OS=Homo sapiens OX=9606 GN=DOCK4 PE=1 SV=3	7q31.1	X				X				X
Q96N67	DOCK7	DOCK7_HUMAN Dedicator of cytokinesis protein 7 OS=Homo sapiens OX=9606 GN=DOCK7 PE=1 SV=4	1p31.3	X	X			X
O00548	DLL1	DLL1_HUMAN Delta-like protein 1 OS=Homo sapiens OX=9606 GN=DLL1 PE=1 SV=2	6q27	X	X	X	X	X			X	X
Q96KC8	DNAJC1	DNJC1_HUMAN DnaJ homolog subfamily C member 1 OS=Homo sapiens OX=9606 GN=DNAJC1 PE=1 SV=1	10p12.31		X
Q6XZF7	DNMBP	DNMBP_HUMAN Dynamin-binding protein OS=Homo sapiens OX=9606 GN=DNMBP PE=1 SV=1	10q24.2	X						X
Q6ZT62	BARGIN	BGIN_HUMAN Bargin OS=Homo sapiens OX=9606 GN=BARGIN PE=1 SV=2		X
P25100	ADRA1D	ADA1D_HUMAN Alpha-1D adrenergic receptor OS=Homo sapiens OX=9606 GN=ADRA1D PE=1 SV=2	20p13	X	X								X
Q8TC27	ADAM32	ADA32_HUMAN Disintegrin and metalloproteinase domain-containing protein 32 OS=Homo sapiens OX=9606 GN=ADAM32 PE=1 SV=2	8p11.22					X
P78536	ADAM17	ADA17_HUMAN Disintegrin and metalloproteinase domain-containing protein 17 OS=Homo sapiens OX=9606 GN=ADAM17 PE=1 SV=1	2p25.1	X	X	X		X				X	X
P00813	ADA	ADA_HUMAN Adenosine deaminase OS=Homo sapiens OX=9606 GN=ADA PE=1 SV=3	20q13.12	X	X	X		X		X		X	X
Q99217	AMELX	AMELX_HUMAN Amelogenin, X isoform OS=Homo sapiens OX=9606 GN=AMELX PE=1 SV=1	Xp22.2	X	X			X		X
Q5JTC6	AMER1	AMER1_HUMAN APC membrane recruitment protein 1 OS=Homo sapiens OX=9606 GN=AMER1 PE=1 SV=2	Xq11.2	X	X
Q9BXJ7	AMN	AMNLS_HUMAN Protein amnionless OS=Homo sapiens OX=9606 GN=AMN PE=1 SV=2	14q32.32					X		X
Q16671	AMHR2	AMHR2_HUMAN Anti-Muellerian hormone type-2 receptor OS=Homo sapiens OX=9606 GN=AMHR2 PE=1 SV=1	12q13.13	X						X
P30533	LRPAP1	AMRP_HUMAN Alpha-2-macroglobulin receptor-associated protein OS=Homo sapiens OX=9606 GN=LRPAP1 PE=1 SV=1	4p16.3	X		X
Q00587	CDC42EP1	BORG5_HUMAN Cdc42 effector protein 1 OS=Homo sapiens OX=9606 GN=CDC42EP1 PE=1 SV=1	22q13.1	X				X
P25054	APC	APC_HUMAN Adenomatous polyposis coli protein OS=Homo sapiens OX=9606 GN=APC PE=1 SV=2	5q22.2	X	X	X		X	X	X
Q8IW19	APLF	APLF_HUMAN Aprataxin and PNK-like factor OS=Homo sapiens OX=9606 GN=APLF PE=1 SV=1	2p13.3							X
P02656	APOC3	APOC3_HUMAN Apolipoprotein C-III OS=Homo sapiens OX=9606 GN=APOC3 PE=1 SV=1	11q23.3	X				X		X	X
P05090	APOD	APOD_HUMAN Apolipoprotein D OS=Homo sapiens OX=9606 GN=APOD PE=1 SV=1	3q29	X	X		X	X			X	X
P02749	APOH	APOH_HUMAN Beta-2-glycoprotein 1 OS=Homo sapiens OX=9606 GN=APOH PE=1 SV=3	17q24.2		X	X	X	X			X
P15056	BRAF	BRAF_HUMAN Serine/threonine-protein kinase B-raf OS=Homo sapiens OX=9606 GN=BRAF PE=1 SV=4	7q34	X		X				X	X		X
Q6UW56	ATRAID	ARAID_HUMAN All-trans retinoic acid-induced differentiation factor OS=Homo sapiens OX=9606 GN=ATRAID PE=1 SV=2	2p23.3		X
P53365	ARFIP2	ARFP2_HUMAN Arfaptin-2 OS=Homo sapiens OX=9606 GN=ARFIP2 PE=1 SV=1	11p15.4	X		X						X
P43251	BTD	BTD_HUMAN Biotinidase OS=Homo sapiens OX=9606 GN=BTD PE=1 SV=2	3p25.1					X		X
Q9NP61	ARFGAP3	ARFG3_HUMAN ADP-ribosylation factor GTPase-activating protein 3 OS=Homo sapiens OX=9606 GN=ARFGAP3 PE=1 SV=1	22q13.2					X
Q8N4T4	ARHGEF39	ARG39_HUMAN Rho guanine nucleotide exchange factor 39 OS=Homo sapiens OX=9606 GN=ARHGEF39 PE=1 SV=1	9p13.3					X
Q6UXE8	BTNL3	BTNL3_HUMAN Butyrophilin-like protein 3 OS=Homo sapiens OX=9606 GN=BTNL3 PE=2 SV=2	5q35.3	X								X
A8MVZ5	BTNL10	BTNLA_HUMAN Butyrophilin-like protein 10 OS=Homo sapiens OX=9606 GN=BTNL10 PE=5 SV=2	1q42.13	X								X
Q86VW2	ARHGEF25	ARHGP_HUMAN Rho guanine nucleotide exchange factor 25 OS=Homo sapiens OX=9606 GN=ARHGEF25 PE=1 SV=2	12q13.3	X
Q6ZSZ5	ARHGEF18	ARHGI_HUMAN Rho guanine nucleotide exchange factor 18 OS=Homo sapiens OX=9606 GN=ARHGEF18 PE=1 SV=4	19p13.2	X		X				X
Q86VB7	CD163	C163A_HUMAN Scavenger receptor cysteine-rich type 1 protein M130 OS=Homo sapiens OX=9606 GN=CD163 PE=1 SV=2	12p13.31					X				X	X
Q9NR16	CD163L1	C163B_HUMAN Scavenger receptor cysteine-rich type 1 protein M160 OS=Homo sapiens OX=9606 GN=CD163L1 PE=1 SV=2	12p13.31					X
P00736	C1R	C1R_HUMAN Complement C1r subcomponent OS=Homo sapiens OX=9606 GN=C1R PE=1 SV=2	12p13.31					X		X		X
Q4G0S4	CYP27C1	C27C1_HUMAN Cytochrome P450 27C1 OS=Homo sapiens OX=9606 GN=CYP27C1 PE=1 SV=2	2q14.3								X
Q96MC4	CEP295NL	C295L_HUMAN CEP295 N-terminal-like protein OS=Homo sapiens OX=9606 GN=CEP295NL PE=2 SV=1	17q25.3		X
Q7Z3E5	ARMC9	ARMC9_HUMAN LisH domain-containing protein ARMC9 OS=Homo sapiens OX=9606 GN=ARMC9 PE=1 SV=3	2q37.1	X
Q9NRR8	CDC42SE1	C42S1_HUMAN CDC42 small effector protein 1 OS=Homo sapiens OX=9606 GN=CDC42SE1 PE=1 SV=1	1q21.3	X
O00555	CACNA1A	CAC1A_HUMAN Voltage-dependent P/Q-type calcium channel subunit alpha-1A OS=Homo sapiens OX=9606 GN=CACNA1A PE=1 SV=3	19p13.13	X		X				X
Q13936	CACNA1C	CAC1C_HUMAN Voltage-dependent L-type calcium channel subunit alpha-1C OS=Homo sapiens OX=9606 GN=CACNA1C PE=1 SV=4	12p13.33	X						X		X
Q13137	CALCOCO2	CACO2_HUMAN Calcium-binding and coiled-coil domain-containing protein 2 OS=Homo sapiens OX=9606 GN=CALCOCO2 PE=1 SV=1	17q21.32			X						X
Q9Y6N8	CDH10	CAD10_HUMAN Cadherin-10 OS=Homo sapiens OX=9606 GN=CDH10 PE=1 SV=2	5p14.2-p14.1					X
P55290	CDH13	CAD13_HUMAN Cadherin-13 OS=Homo sapiens OX=9606 GN=CDH13 PE=1 SV=1	16q23.3	X	X		X	X				X
O75309	CDH16	CAD16_HUMAN Cadherin-16 OS=Homo sapiens OX=9606 GN=CDH16 PE=2 SV=1	16q22.1					X
Q9UJ99	CDH22	CAD22_HUMAN Cadherin-22 OS=Homo sapiens OX=9606 GN=CDH22 PE=2 SV=2	20q13.12					X
Q9H251	CDH23	CAD23_HUMAN Cadherin-23 OS=Homo sapiens OX=9606 GN=CDH23 PE=1 SV=2	10q22.1					X		X
P15538	CYP11B1	C11B1_HUMAN Cytochrome P450 11B1, mitochondrial OS=Homo sapiens OX=9606 GN=CYP11B1 PE=1 SV=5	8q24.3							X	X	X
Q92888	ARHGEF1	ARHG1_HUMAN Rho guanine nucleotide exchange factor 1 OS=Homo sapiens OX=9606 GN=ARHGEF1 PE=1 SV=2	19q13.2	X		X
Q92974	ARHGEF2	ARHG2_HUMAN Rho guanine nucleotide exchange factor 2 OS=Homo sapiens OX=9606 GN=ARHGEF2 PE=1 SV=4	1q22	X	X	X		X				X	X
P29374	ARID4A	ARI4A_HUMAN AT-rich interactive domain-containing protein 4A OS=Homo sapiens OX=9606 GN=ARID4A PE=1 SV=3	14q23.1						X			X
Q15052	ARHGEF6	ARHG6_HUMAN Rho guanine nucleotide exchange factor 6 OS=Homo sapiens OX=9606 GN=ARHGEF6 PE=1 SV=2	Xq26.3	X		X							X
Q14155	ARHGEF7	ARHG7_HUMAN Rho guanine nucleotide exchange factor 7 OS=Homo sapiens OX=9606 GN=ARHGEF7 PE=1 SV=2	13q34	X		X		X
Q14865	ARID5B	ARI5B_HUMAN AT-rich interactive domain-containing protein 5B OS=Homo sapiens OX=9606 GN=ARID5B PE=1 SV=3	10q21.2	X				X					X
O43307	ARHGEF9	ARHG9_HUMAN Rho guanine nucleotide exchange factor 9 OS=Homo sapiens OX=9606 GN=ARHGEF9 PE=1 SV=3	Xq11.1	X		X				X
O15085	ARHGEF11	ARHGB_HUMAN Rho guanine nucleotide exchange factor 11 OS=Homo sapiens OX=9606 GN=ARHGEF11 PE=1 SV=1	1q23.1	X	X	X
Q9NZN5	ARHGEF12	ARHGC_HUMAN Rho guanine nucleotide exchange factor 12 OS=Homo sapiens OX=9606 GN=ARHGEF12 PE=1 SV=1	11q23.3	X		X
P36404	ARL2	ARL2_HUMAN ADP-ribosylation factor-like protein 2 OS=Homo sapiens OX=9606 GN=ARL2 PE=1 SV=4	11q13.1	X	X			X
P49703	ARL4D	ARL4D_HUMAN ADP-ribosylation factor-like protein 4D OS=Homo sapiens OX=9606 GN=ARL4D PE=1 SV=2	17q21.31					X
Q15878	CACNA1E	CAC1E_HUMAN Voltage-dependent R-type calcium channel subunit alpha-1E OS=Homo sapiens OX=9606 GN=CACNA1E PE=1 SV=3	1q25.3	X						X
O43497	CACNA1G	CAC1G_HUMAN Voltage-dependent T-type calcium channel subunit alpha-1G OS=Homo sapiens OX=9606 GN=CACNA1G PE=1 SV=3	17q21.33	X						X
Q9P0X4	CACNA1I	CAC1I_HUMAN Voltage-dependent T-type calcium channel subunit alpha-1I OS=Homo sapiens OX=9606 GN=CACNA1I PE=1 SV=1	22q13.1	X				X
Q02641	CACNB1	CACB1_HUMAN Voltage-dependent L-type calcium channel subunit beta-1 OS=Homo sapiens OX=9606 GN=CACNB1 PE=1 SV=3	17q12	X
Q08289	CACNB2	CACB2_HUMAN Voltage-dependent L-type calcium channel subunit beta-2 OS=Homo sapiens OX=9606 GN=CACNB2 PE=1 SV=3	10p12	X						X
P43155	CRAT	CACP_HUMAN Carnitine O-acetyltransferase OS=Homo sapiens OX=9606 GN=CRAT PE=1 SV=5	9q34.11								X
P55291	CDH15	CAD15_HUMAN Cadherin-15 OS=Homo sapiens OX=9606 GN=CDH15 PE=1 SV=1	16q24.3					X		X
Q13634	CDH18	CAD18_HUMAN Cadherin-18 OS=Homo sapiens OX=9606 GN=CDH18 PE=2 SV=1	5p14.3					X
Q9H159	CDH19	CAD19_HUMAN Cadherin-19 OS=Homo sapiens OX=9606 GN=CDH19 PE=2 SV=1	18q22.1					X
Q86UP0	CDH24	CAD24_HUMAN Cadherin-24 OS=Homo sapiens OX=9606 GN=CDH24 PE=1 SV=1	14q11.2					X
Q8IXH8	CDH26	CAD26_HUMAN Cadherin-like protein 26 OS=Homo sapiens OX=9606 GN=CDH26 PE=1 SV=4	20q13.33					X				X
P22223	CDH3	CADH3_HUMAN Cadherin-3 OS=Homo sapiens OX=9606 GN=CDH3 PE=1 SV=2	16q22.1	X	X			X		X
Q9ULB5	CDH7	CADH7_HUMAN Cadherin-7 OS=Homo sapiens OX=9606 GN=CDH7 PE=2 SV=2	18q22.1					X
P55286	CDH8	CADH8_HUMAN Cadherin-8 OS=Homo sapiens OX=9606 GN=CDH8 PE=2 SV=2	16q21	X				X
Q9ULX7	CA14	CAH14_HUMAN Carbonic anhydrase 14 OS=Homo sapiens OX=9606 GN=CA14 PE=1 SV=1	1q21.2								X
Q9HA72	CALHM2	CAHM2_HUMAN Calcium homeostasis modulator protein 2 OS=Homo sapiens OX=9606 GN=CALHM2 PE=2 SV=1	10q24.33			X
Q9GZN1	ACTR6	ARP6_HUMAN Actin-related protein 6 OS=Homo sapiens OX=9606 GN=ACTR6 PE=1 SV=1	12q23.1						X
P51690	ARSE	ARSE_HUMAN Arylsulfatase E OS=Homo sapiens OX=9606 GN=ARSE PE=1 SV=2	Xp22.33							X
P54793	ARSF	ARSF_HUMAN Arylsulfatase F OS=Homo sapiens OX=9606 GN=ARSF PE=1 SV=4	Xp22.33					X
P27482	CALML3	CALL3_HUMAN Calmodulin-like protein 3 OS=Homo sapiens OX=9606 GN=CALML3 PE=1 SV=2	10p15.1	X
Q13510	ASAH1	ASAH1_HUMAN Acid ceramidase OS=Homo sapiens OX=9606 GN=ASAH1 PE=1 SV=5	8p22			X		X		X	X	X	X
P61158	ACTR3	ARP3_HUMAN Actin-related protein 3 OS=Homo sapiens OX=9606 GN=ACTR3 PE=1 SV=3	2q14.1	X	X			X				X	X
O15145	ARPC3	ARPC3_HUMAN Actin-related protein 2/3 complex subunit 3 OS=Homo sapiens OX=9606 GN=ARPC3 PE=1 SV=3	12q24.11	X				X				X
P15848	ARSB	ARSB_HUMAN Arylsulfatase B OS=Homo sapiens OX=9606 GN=ARSB PE=1 SV=1	5q14.1			X		X		X		X
Q9NR48	ASH1L	ASH1L_HUMAN Histone-lysine N-methyltransferase ASH1L OS=Homo sapiens OX=9606 GN=ASH1L PE=1 SV=2	1q22	X				X	X	X			X
Q9UBL3	ASH2L	ASH2L_HUMAN Set1/Ash2 histone methyltransferase complex subunit ASH2 OS=Homo sapiens OX=9606 GN=ASH2L PE=1 SV=1	8p11.23		X				X	X		X
P17405	SMPD1	ASM_HUMAN Sphingomyelin phosphodiesterase OS=Homo sapiens OX=9606 GN=SMPD1 PE=1 SV=5	11p15.4	X		X		X		X	X	X	X
Q13625	TP53BP2	ASPP2_HUMAN Apoptosis-stimulating of p53 protein 2 OS=Homo sapiens OX=9606 GN=TP53BP2 PE=1 SV=2	1q41	X	X	X			X
Q8IZT6	ASPM	ASPM_HUMAN Abnormal spindle-like microcephaly-associated protein OS=Homo sapiens OX=9606 GN=ASPM PE=1 SV=2	1q31.3	X	X			X		X
Q9BXN1	ASPN	ASPN_HUMAN Asporin OS=Homo sapiens OX=9606 GN=ASPN PE=1 SV=2	9q22.31	X				X
Q96CP6	GRAMD1A	ASTRA_HUMAN Protein Aster-A OS=Homo sapiens OX=9606 GN=GRAMD1A PE=1 SV=2	19q13.11			X						X
P05023	ATP1A1	AT1A1_HUMAN Sodium/potassium-transporting ATPase subunit alpha-1 OS=Homo sapiens OX=9606 GN=ATP1A1 PE=1 SV=1	1p13.1	X							X
P23634	ATP2B4	AT2B4_HUMAN Plasma membrane calcium-transporting ATPase 4 OS=Homo sapiens OX=9606 GN=ATP2B4 PE=1 SV=2	1q32.1	X	X		X	X
Q9H1Y0	ATG5	ATG5_HUMAN Autophagy protein 5 OS=Homo sapiens OX=9606 GN=ATG5 PE=1 SV=2	6q21	X		X				X		X
Q9H257	CARD9	CARD9_HUMAN Caspase recruitment domain-containing protein 9 OS=Homo sapiens OX=9606 GN=CARD9 PE=1 SV=2	9q34.3	X		X				X		X	X
Q5VZK9	CARMIL1	CARL1_HUMAN F-actin-uncapping protein LRRC16A OS=Homo sapiens OX=9606 GN=CARMIL1 PE=1 SV=1	6p22.2					X
Q6F5E8	CARMIL2	CARL2_HUMAN Capping protein, Arp2/3 and myosin-I linker protein 2 OS=Homo sapiens OX=9606 GN=CARMIL2 PE=1 SV=2	16q22.1					X		X
Q96PB1	CASD1	CASD1_HUMAN N-acetylneuraminate 9-O-acetyltransferase OS=Homo sapiens OX=9606 GN=CASD1 PE=1 SV=1	7q21.3								X
P29466	CASP1	CASP1_HUMAN Caspase-1 OS=Homo sapiens OX=9606 GN=CASP1 PE=1 SV=1	11q22.3	X		X						X	X
P42574	CASP3	CASP3_HUMAN Caspase-3 OS=Homo sapiens OX=9606 GN=CASP3 PE=1 SV=2	4q35.1	X	X	X		X		X		X	X
Q8WUW1	BRK1	BRK1_HUMAN Protein BRICK1 OS=Homo sapiens OX=9606 GN=BRK1 PE=1 SV=1	3p25.3	X	X			X				X
P25098	GRK2	ARBK1_HUMAN Beta-adrenergic receptor kinase 1 OS=Homo sapiens OX=9606 GN=GRK2 PE=1 SV=2	11q13.2	X
Q96DR7	ARHGEF26	ARHGQ_HUMAN Rho guanine nucleotide exchange factor 26 OS=Homo sapiens OX=9606 GN=ARHGEF26 PE=1 SV=4	3q25.2	X		X
Q9NR80	ARHGEF4	ARHG4_HUMAN Rho guanine nucleotide exchange factor 4 OS=Homo sapiens OX=9606 GN=ARHGEF4 PE=1 SV=3	2q21.1	X		X
Q12774	ARHGEF5	ARHG5_HUMAN Rho guanine nucleotide exchange factor 5 OS=Homo sapiens OX=9606 GN=ARHGEF5 PE=1 SV=3	7q35	X		X		X					X
P09871	C1S	C1S_HUMAN Complement C1s subcomponent OS=Homo sapiens OX=9606 GN=C1S PE=1 SV=1	12p13.31							X		X
O14523	C2CD2L	C2C2L_HUMAN Phospholipid transfer protein C2CD2L OS=Homo sapiens OX=9606 GN=C2CD2L PE=1 SV=3	11q23.3	X
Q86YS7	C2CD5	C2CD5_HUMAN C2 domain-containing protein 5 OS=Homo sapiens OX=9606 GN=C2CD5 PE=1 SV=1	12p12.1	X	X
Q9P2K1	CC2D2A	C2D2A_HUMAN Coiled-coil and C2 domain-containing protein 2A OS=Homo sapiens OX=9606 GN=CC2D2A PE=1 SV=3	4p15.32	X						X
P20851	C4BPB	C4BPB_HUMAN C4b-binding protein beta chain OS=Homo sapiens OX=9606 GN=C4BPB PE=1 SV=1	1q32.1		X			X				X
P21730	C5AR1	C5AR1_HUMAN C5a anaphylatoxin chemotactic receptor 1 OS=Homo sapiens OX=9606 GN=C5AR1 PE=1 SV=2	19q13.32	X	X	X	X	X				X	X
Q9P296	C5AR2	C5AR2_HUMAN C5a anaphylatoxin chemotactic receptor 2 OS=Homo sapiens OX=9606 GN=C5AR2 PE=1 SV=1	19q13.32	X	X			X				X	X
P61160	ACTR2	ARP2_HUMAN Actin-related protein 2 OS=Homo sapiens OX=9606 GN=ACTR2 PE=1 SV=1	2p14	X	X			X		X		X	X
Q8NBQ7	AQP11	AQP11_HUMAN Aquaporin-11 OS=Homo sapiens OX=9606 GN=AQP11 PE=1 SV=1	11q14.1		X
Q96NH3	TBC1D32	BROMI_HUMAN Protein broad-minded OS=Homo sapiens OX=9606 GN=TBC1D32 PE=2 SV=4	6q22.31	X
Q8TDC3	BRSK1	BRSK1_HUMAN Serine/threonine-protein kinase BRSK1 OS=Homo sapiens OX=9606 GN=BRSK1 PE=1 SV=2	19q13.42	X	X			X		X
Q92747	ARPC1A	ARC1A_HUMAN Actin-related protein 2/3 complex subunit 1A OS=Homo sapiens OX=9606 GN=ARPC1A PE=2 SV=2	7q22.1	X								X
Q7LC44	ARC	ARC_HUMAN Activity-regulated cytoskeleton-associated protein OS=Homo sapiens OX=9606 GN=ARC PE=1 SV=1	8q24.3	X				X
Q9UPA5	BSN	BSN_HUMAN Protein bassoon OS=Homo sapiens OX=9606 GN=BSN PE=1 SV=4	3p21.31	X
Q075Z2	BSPH1	BSPH1_HUMAN Binder of sperm protein homolog 1 OS=Homo sapiens OX=9606 GN=BSPH1 PE=2 SV=1	19q13.33					X
P15514	AREG	AREG_HUMAN Amphiregulin OS=Homo sapiens OX=9606 GN=AREG PE=1 SV=2	4q13.3	X	X								X
Q10588	BST1	BST1_HUMAN ADP-ribosyl cyclase/cyclic ADP-ribose hydrolase 2 OS=Homo sapiens OX=9606 GN=BST1 PE=1 SV=2	4p15.32	X	X			X				X	X
P62330	ARF6	ARF6_HUMAN ADP-ribosylation factor 6 OS=Homo sapiens OX=9606 GN=ARF6 PE=1 SV=2	14q21.3	X	X	X		X
O95971	CD160	BY55_HUMAN CD160 antigen OS=Homo sapiens OX=9606 GN=CD160 PE=1 SV=1	1q21.1	X	X	X	X	X				X
P36405	ARL3	ARL3_HUMAN ADP-ribosylation factor-like protein 3 OS=Homo sapiens OX=9606 GN=ARL3 PE=1 SV=2	10q24.32	X	X					X
Q9NVJ2	ARL8B	ARL8B_HUMAN ADP-ribosylation factor-like protein 8B OS=Homo sapiens OX=9606 GN=ARL8B PE=1 SV=1	3p26.1		X	X		X				X
Q07021	C1QBP	C1QBP_HUMAN Complement component 1 Q subcomponent-binding protein, mitochondrial OS=Homo sapiens OX=9606 GN=C1QBP PE=1 SV=1	17p13.2	X	X	X		X		X		X
Q9BXJ5	C1QTNF2	C1QT2_HUMAN Complement C1q tumor necrosis factor-related protein 2 OS=Homo sapiens OX=9606 GN=C1QTNF2 PE=1 SV=1	5q33.3					X			X
Q4AC94	C2CD3	C2CD3_HUMAN C2 domain-containing protein 3 OS=Homo sapiens OX=9606 GN=C2CD3 PE=1 SV=4	11q13.4	X	X					X
Q6P1N0	CC2D1A	C2D1A_HUMAN Coiled-coil and C2 domain-containing protein 1A OS=Homo sapiens OX=9606 GN=CC2D1A PE=1 SV=1	19p13.12	X									X
Q16581	C3AR1	C3AR_HUMAN C3a anaphylatoxin chemotactic receptor OS=Homo sapiens OX=9606 GN=C3AR1 PE=1 SV=2	12p13.31	X			X	X				X	X
Q9NRR3	CDC42SE2	C42S2_HUMAN CDC42 small effector protein 2 OS=Homo sapiens OX=9606 GN=CDC42SE2 PE=1 SV=1	5q31.1	X
Q6IMN6	CAPRIN2	CAPR2_HUMAN Caprin-2 OS=Homo sapiens OX=9606 GN=CAPRIN2 PE=1 SV=1	12p11.21	X	X
P16615	ATP2A2	AT2A2_HUMAN Sarcoplasmic/endoplasmic reticulum calcium ATPase 2 OS=Homo sapiens OX=9606 GN=ATP2A2 PE=1 SV=1	12q24.11	X		X		X		X		X
P13637	ATP1A3	AT1A3_HUMAN Sodium/potassium-transporting ATPase subunit alpha-3 OS=Homo sapiens OX=9606 GN=ATP1A3 PE=1 SV=3	19q13.2	X						X
Q13733	ATP1A4	AT1A4_HUMAN Sodium/potassium-transporting ATPase subunit alpha-4 OS=Homo sapiens OX=9606 GN=ATP1A4 PE=1 SV=3	1q23.2	X				X
Q9NTI2	ATP8A2	AT8A2_HUMAN Phospholipid-transporting ATPase IB OS=Homo sapiens OX=9606 GN=ATP8A2 PE=1 SV=3	13q12.13		X					X
P18848	ATF4	ATF4_HUMAN Cyclic AMP-dependent transcription factor ATF-4 OS=Homo sapiens OX=9606 GN=ATF4 PE=1 SV=3	22q13.1	X		X					X	X
O75143	ATG13	ATG13_HUMAN Autophagy-related protein 13 OS=Homo sapiens OX=9606 GN=ATG13 PE=1 SV=1	11p11.2		X	X						X
O95352	ATG7	ATG7_HUMAN Ubiquitin-like modifier-activating enzyme ATG7 OS=Homo sapiens OX=9606 GN=ATG7 PE=1 SV=1	3p25.3	X	X	X		X	X			X
Q7Z3C6	ATG9A	ATG9A_HUMAN Autophagy-related protein 9A OS=Homo sapiens OX=9606 GN=ATG9A PE=1 SV=3	2q35			X						X
Q14511	NEDD9	CASL_HUMAN Enhancer of filamentation 1 OS=Homo sapiens OX=9606 GN=NEDD9 PE=1 SV=1	6p24.2	X	X			X
P49662	CASP4	CASP4_HUMAN Caspase-4 OS=Homo sapiens OX=9606 GN=CASP4 PE=1 SV=1	11q22.3	X		X		X				X	X
Q9UII2	ATP5IF1	ATIF1_HUMAN ATPase inhibitor, mitochondrial OS=Homo sapiens OX=9606 GN=ATP5IF1 PE=1 SV=1	1p35.3		X		X				X	X
P55210	CASP7	CASP7_HUMAN Caspase-7 OS=Homo sapiens OX=9606 GN=CASP7 PE=1 SV=1	10q25.3			X
P31415	CASQ1	CASQ1_HUMAN Calsequestrin-1 OS=Homo sapiens OX=9606 GN=CASQ1 PE=1 SV=3	1q23.2	X						X
Q6UY14	ADAMTSL4	ATL4_HUMAN ADAMTS-like protein 4 OS=Homo sapiens OX=9606 GN=ADAMTSL4 PE=1 SV=2	1q21.2			X		X
Q9Y6H3	ATP23	ATP23_HUMAN Mitochondrial inner membrane protease ATP23 homolog OS=Homo sapiens OX=9606 GN=ATP23 PE=1 SV=3	12q14.1							X
P51164	ATP4B	ATP4B_HUMAN Potassium-transporting ATPase subunit beta OS=Homo sapiens OX=9606 GN=ATP4B PE=1 SV=1	13q34					X
P07858	CTSB	CATB_HUMAN Cathepsin B OS=Homo sapiens OX=9606 GN=CTSB PE=1 SV=3	8p23.1	X	X	X		X				X
P09668	CTSH	CATH_HUMAN Pro-cathepsin H OS=Homo sapiens OX=9606 GN=CTSH PE=1 SV=4	15q25.1	X	X	X	X	X				X	X
P43235	CTSK	CATK_HUMAN Cathepsin K OS=Homo sapiens OX=9606 GN=CTSK PE=1 SV=1	1q21.3	X	X	X		X		X		X
Q9UBR2	CTSZ	CATZ_HUMAN Cathepsin Z OS=Homo sapiens OX=9606 GN=CTSZ PE=1 SV=1	20q13.32		X	X		X				X
Q6NZI2	CAVIN1	CAVN1_HUMAN Caveolae-associated protein 1 OS=Homo sapiens OX=9606 GN=CAVIN1 PE=1 SV=1	17q21.31					X
Q5BKX8	CAVIN4	CAVN4_HUMAN Caveolae-associated protein 4 OS=Homo sapiens OX=9606 GN=CAVIN4 PE=1 SV=2	9q31.1	X
Q13938	CAPS	CAYP1_HUMAN Calcyphosin OS=Homo sapiens OX=9606 GN=CAPS PE=1 SV=2	19p13.3	X
P54289	CACNA2D1	CA2D1_HUMAN Voltage-dependent calcium channel subunit alpha-2/delta-1 OS=Homo sapiens OX=9606 GN=CACNA2D1 PE=1 SV=3	7q21.11	X
Q9NY47	CACNA2D2	CA2D2_HUMAN Voltage-dependent calcium channel subunit alpha-2/delta-2 OS=Homo sapiens OX=9606 GN=CACNA2D2 PE=1 SV=2	3p21.31	X						X
Q9BRK5	SDF4	CAB45_HUMAN 45 kDa calcium-binding protein OS=Homo sapiens OX=9606 GN=SDF4 PE=1 SV=1	1p36.33					X
Q9BTV7	CABLES2	CABL2_HUMAN CDK5 and ABL1 enzyme substrate 2 OS=Homo sapiens OX=9606 GN=CABLES2 PE=1 SV=3	20q13.33		X
Q9NPB3	CABP2	CABP2_HUMAN Calcium-binding protein 2 OS=Homo sapiens OX=9606 GN=CABP2 PE=1 SV=4	11q13.2	X						X
P57796	CABP4	CABP4_HUMAN Calcium-binding protein 4 OS=Homo sapiens OX=9606 GN=CABP4 PE=1 SV=2	11q13.2	X						X
O95180	CACNA1H	CAC1H_HUMAN Voltage-dependent T-type calcium channel subunit alpha-1H OS=Homo sapiens OX=9606 GN=CACNA1H PE=1 SV=4	16p13.3	X						X	X
Q13698	CACNA1S	CAC1S_HUMAN Voltage-dependent L-type calcium channel subunit alpha-1S OS=Homo sapiens OX=9606 GN=CACNA1S PE=1 SV=4	1q32.1	X						X
P55287	CDH11	CAD11_HUMAN Cadherin-11 OS=Homo sapiens OX=9606 GN=CDH11 PE=1 SV=2	16q21	X				X		X
P55289	CDH12	CAD12_HUMAN Cadherin-12 OS=Homo sapiens OX=9606 GN=CDH12 PE=2 SV=2	5p14.3					X
Q12864	CDH17	CAD17_HUMAN Cadherin-17 OS=Homo sapiens OX=9606 GN=CDH17 PE=2 SV=3	8q22.1	X				X				X
Q9HBT6	CDH20	CAD20_HUMAN Cadherin-20 OS=Homo sapiens OX=9606 GN=CDH20 PE=2 SV=2	18q21.33					X
P12830	CDH1	CADH1_HUMAN Cadherin-1 OS=Homo sapiens OX=9606 GN=CDH1 PE=1 SV=3	16q22.1	X	X			X		X
P19022	CDH2	CADH2_HUMAN Cadherin-2 OS=Homo sapiens OX=9606 GN=CDH2 PE=1 SV=4	18q12.1	X	X			X		X			X
P33151	CDH5	CADH5_HUMAN Cadherin-5 OS=Homo sapiens OX=9606 GN=CDH5 PE=1 SV=5	16q21	X	X	X	X	X					X
Q9ULB4	CDH9	CADH9_HUMAN Cadherin-9 OS=Homo sapiens OX=9606 GN=CDH9 PE=2 SV=2	5p14.1					X
Q9BY67	CADM1	CADM1_HUMAN Cell adhesion molecule 1 OS=Homo sapiens OX=9606 GN=CADM1 PE=1 SV=2	11q23.3			X		X				X
Q8N126	CADM3	CADM3_HUMAN Cell adhesion molecule 3 OS=Homo sapiens OX=9606 GN=CADM3 PE=1 SV=1	1q23.2					X
O43570	CA12	CAH12_HUMAN Carbonic anhydrase 12 OS=Homo sapiens OX=9606 GN=CA12 PE=1 SV=1	15q22.2							X	X
P00918	CA2	CAH2_HUMAN Carbonic anhydrase 2 OS=Homo sapiens OX=9606 GN=CA2 PE=1 SV=2	8q21.2	X				X		X	X	X
Q16790	CA9	CAH9_HUMAN Carbonic anhydrase 9 OS=Homo sapiens OX=9606 GN=CA9 PE=1 SV=2	9p13.3					X			X	X
Q9NZ32	ACTR10	ARP10_HUMAN Actin-related protein 10 OS=Homo sapiens OX=9606 GN=ACTR10 PE=1 SV=1	14q23.1					X				X
O15144	ARPC2	ARPC2_HUMAN Actin-related protein 2/3 complex subunit 2 OS=Homo sapiens OX=9606 GN=ARPC2 PE=1 SV=1	2q35	X				X				X
P59998	ARPC4	ARPC4_HUMAN Actin-related protein 2/3 complex subunit 4 OS=Homo sapiens OX=9606 GN=ARPC4 PE=1 SV=3	3p25.3	X								X
Q7Z6K5	ARPIN	ARPIN_HUMAN Arpin OS=Homo sapiens OX=9606 GN=ARPIN PE=1 SV=1	15q26.1					X
P49407	ARRB1	ARRB1_HUMAN Beta-arrestin-1 OS=Homo sapiens OX=9606 GN=ARRB1 PE=1 SV=2	11q13.4	X	X	X			X				X
P32121	ARRB2	ARRB2_HUMAN Beta-arrestin-2 OS=Homo sapiens OX=9606 GN=ARRB2 PE=1 SV=2	17p13.2	X	X	X		X				X	X
Q8N5I2	ARRDC1	ARRD1_HUMAN Arrestin domain-containing protein 1 OS=Homo sapiens OX=9606 GN=ARRDC1 PE=1 SV=1	9q34.3	X	X
Q96B67	ARRDC3	ARRD3_HUMAN Arrestin domain-containing protein 3 OS=Homo sapiens OX=9606 GN=ARRDC3 PE=1 SV=1	5q14.3	X
O00192	ARVCF	ARVC_HUMAN Armadillo repeat protein deleted in velo-cardio-facial syndrome OS=Homo sapiens OX=9606 GN=ARVCF PE=1 SV=1	22q11.21					X
Q9UHC3	ASIC3	ASIC3_HUMAN Acid-sensing ion channel 3 OS=Homo sapiens OX=9606 GN=ASIC3 PE=1 SV=2	7q36.1	X
Q96LR9	APOLD1	APLD1_HUMAN Apolipoprotein L domain-containing protein 1 OS=Homo sapiens OX=9606 GN=APOLD1 PE=2 SV=2	12p13.1				X
P02647	APOA1	APOA1_HUMAN Apolipoprotein A-I OS=Homo sapiens OX=9606 GN=APOA1 PE=1 SV=1	11q23.3	X	X			X		X	X	X	X
P04114	APOB	APOB_HUMAN Apolipoprotein B-100 OS=Homo sapiens OX=9606 GN=APOB PE=1 SV=2	2p24.1	X	X			X		X	X	X	X
O43315	AQP9	AQP9_HUMAN Aquaporin-9 OS=Homo sapiens OX=9606 GN=AQP9 PE=2 SV=2	15q21.3					X
P55201	BRPF1	BRPF1_HUMAN Peregrin OS=Homo sapiens OX=9606 GN=BRPF1 PE=1 SV=2	3p25.3	X	X				X	X
Q96P48	ARAP1	ARAP1_HUMAN Arf-GAP with Rho-GAP domain, ANK repeat and PH domain-containing protein 1 OS=Homo sapiens OX=9606 GN=ARAP1 PE=1 SV=3	11q13.4	X	X
Q8WWN8	ARAP3	ARAP3_HUMAN Arf-GAP with Rho-GAP domain, ANK repeat and PH domain-containing protein 3 OS=Homo sapiens OX=9606 GN=ARAP3 PE=1 SV=1	5q31.3	X
P32247	BRS3	BRS3_HUMAN Bombesin receptor subtype-3 OS=Homo sapiens OX=9606 GN=BRS3 PE=1 SV=1	Xq26.3	X							X
P35626	GRK3	ARBK2_HUMAN Beta-adrenergic receptor kinase 2 OS=Homo sapiens OX=9606 GN=GRK3 PE=1 SV=2	22q12.1	X
Q5W0U4	BSPRY	BSPRY_HUMAN B box and SPRY domain-containing protein OS=Homo sapiens OX=9606 GN=BSPRY PE=2 SV=1	9q32										X
P84077	ARF1	ARF1_HUMAN ADP-ribosylation factor 1 OS=Homo sapiens OX=9606 GN=ARF1 PE=1 SV=2	1q42.13	X	X					X	X	X	X
P35070	BTC	BTC_HUMAN Probetacellulin OS=Homo sapiens OX=9606 GN=BTC PE=1 SV=1	4q13.3	X	X	X		X					X
P78543	BTG2	BTG2_HUMAN Protein BTG2 OS=Homo sapiens OX=9606 GN=BTG2 PE=1 SV=1	1q32.1	X	X	X			X	X
Q7Z6A9	BTLA	BTLA_HUMAN B- and T-lymphocyte attenuator OS=Homo sapiens OX=9606 GN=BTLA PE=1 SV=3	3q13.2	X				X				X
Q6UXG8	BTNL9	BTNL9_HUMAN Butyrophilin-like protein 9 OS=Homo sapiens OX=9606 GN=BTNL9 PE=2 SV=1	5q35.3	X								X
P19099	CYP11B2	C11B2_HUMAN Cytochrome P450 11B2, mitochondrial OS=Homo sapiens OX=9606 GN=CYP11B2 PE=1 SV=3	8q24.3							X	X
Q68CP9	ARID2	ARID2_HUMAN AT-rich interactive domain-containing protein 2 OS=Homo sapiens OX=9606 GN=ARID2 PE=1 SV=2	12q12		X			X	X	X
Q96BM9	ARL8A	ARL8A_HUMAN ADP-ribosylation factor-like protein 8A OS=Homo sapiens OX=9606 GN=ARL8A PE=1 SV=1	1q32.1		X			X				X
Q9NPY3	CD93	C1QR1_HUMAN Complement component C1q receptor OS=Homo sapiens OX=9606 GN=CD93 PE=1 SV=3	20p11.21	X				X				X	X
Q9H0F7	ARL6	ARL6_HUMAN ADP-ribosylation factor-like protein 6 OS=Homo sapiens OX=9606 GN=ARL6 PE=1 SV=1	3q11.2	X	X					X
Q96EU7	C1GALT1C1	C1GLC_HUMAN C1GALT1-specific chaperone 1 OS=Homo sapiens OX=9606 GN=C1GALT1C1 PE=1 SV=1	Xq24							X
P04003	C4BPA	C4BPA_HUMAN C4b-binding protein alpha chain OS=Homo sapiens OX=9606 GN=C4BPA PE=1 SV=2	1q32.2		X			X				X
Q8TCZ2	CD99L2	C99L2_HUMAN CD99 antigen-like protein 2 OS=Homo sapiens OX=9606 GN=CD99L2 PE=1 SV=1	Xq28					X				X
Q8WWF1	C1orf54	CA054_HUMAN Uncharacterized protein C1orf54 OS=Homo sapiens OX=9606 GN=C1orf54 PE=2 SV=1	1q21.2					X
P22748	CA4	CAH4_HUMAN Carbonic anhydrase 4 OS=Homo sapiens OX=9606 GN=CA4 PE=1 SV=2	17q23.1							X	X
O15511	ARPC5	ARPC5_HUMAN Actin-related protein 2/3 complex subunit 5 OS=Homo sapiens OX=9606 GN=ARPC5 PE=1 SV=3	1q25.3	X				X				X
P10523	SAG	ARRS_HUMAN S-arrestin OS=Homo sapiens OX=9606 GN=SAG PE=1 SV=3	2q37.1	X
P36575	ARR3	ARRC_HUMAN Arrestin-C OS=Homo sapiens OX=9606 GN=ARR3 PE=1 SV=2	Xq13.1	X						X
Q8WWX0	ASB5	ASB5_HUMAN Ankyrin repeat and SOCS box protein 5 OS=Homo sapiens OX=9606 GN=ASB5 PE=2 SV=1	4q34.2	X	X
Q9NZT1	CALML5	CALL5_HUMAN Calmodulin-like protein 5 OS=Homo sapiens OX=9606 GN=CALML5 PE=1 SV=2	10p15.1	X				X				X
P78348	ASIC1	ASIC1_HUMAN Acid-sensing ion channel 1 OS=Homo sapiens OX=9606 GN=ASIC1 PE=1 SV=3	12q13.12	X
O14525	ASTN1	ASTN1_HUMAN Astrotactin-1 OS=Homo sapiens OX=9606 GN=ASTN1 PE=2 SV=3	1q25.2					X
O75129	ASTN2	ASTN2_HUMAN Astrotactin-2 OS=Homo sapiens OX=9606 GN=ASTN2 PE=1 SV=2	9q33.1					X
Q86UW7	CADPS2	CAPS2_HUMAN Calcium-dependent secretion activator 2 OS=Homo sapiens OX=9606 GN=CADPS2 PE=1 SV=2	7q31.32	X				X
Q8TF62	ATP8B4	AT8B4_HUMAN Probable phospholipid-transporting ATPase IM OS=Homo sapiens OX=9606 GN=ATP8B4 PE=1 SV=3	15q21.2					X				X
P20020	ATP2B1	AT2B1_HUMAN Plasma membrane calcium-transporting ATPase 1 OS=Homo sapiens OX=9606 GN=ATP2B1 PE=1 SV=4	12q21.33	X
Q99965	ADAM2	ADAM2_HUMAN Disintegrin and metalloproteinase domain-containing protein 2 OS=Homo sapiens OX=9606 GN=ADAM2 PE=2 SV=2	8p11.22					X
P00326	ADH1C	ADH1G_HUMAN Alcohol dehydrogenase 1C OS=Homo sapiens OX=9606 GN=ADH1C PE=1 SV=2	4q23								X
Q9Y2D8	SSX2IP	ADIP_HUMAN Afadin- and alpha-actinin-binding protein OS=Homo sapiens OX=9606 GN=SSX2IP PE=1 SV=3	1p22.3	X	X			X
Q9Y2J4	AMOTL2	AMOL2_HUMAN Angiomotin-like protein 2 OS=Homo sapiens OX=9606 GN=AMOTL2 PE=1 SV=3	3q22.2	X	X		X	X
Q4VCS5	AMOT	AMOT_HUMAN Angiomotin OS=Homo sapiens OX=9606 GN=AMOT PE=1 SV=1	Xq23	X			X	X				X
P54802	NAGLU	ANAG_HUMAN Alpha-N-acetylglucosaminidase OS=Homo sapiens OX=9606 GN=NAGLU PE=1 SV=2	17q21.2							X
Q9Y5C1	ANGPTL3	ANGL3_HUMAN Angiopoietin-related protein 3 OS=Homo sapiens OX=9606 GN=ANGPTL3 PE=1 SV=1	1p31.3	X			X	X			X
Q01484	ANK2	ANK2_HUMAN Ankyrin-2 OS=Homo sapiens OX=9606 GN=ANK2 PE=1 SV=4	4q25-q26	X						X
Q9HCJ1	ANKH	ANKH_HUMAN Progressive ankylosis protein homolog OS=Homo sapiens OX=9606 GN=ANKH PE=1 SV=2	5p15.2							X
Q68DC2	ANKS6	ANKS6_HUMAN Ankyrin repeat and SAM domain-containing protein 6 OS=Homo sapiens OX=9606 GN=ANKS6 PE=1 SV=2	9q22.33							X
P46663	BDKRB1	BKRB1_HUMAN B1 bradykinin receptor OS=Homo sapiens OX=9606 GN=BDKRB1 PE=1 SV=3	14q32.2	X	X			X				X	X
A6NF34	ANTXRL	ANTRL_HUMAN Anthrax toxin receptor-like OS=Homo sapiens OX=9606 GN=ANTXRL PE=3 SV=3	10q11.22	X
Q9H6X2	ANTXR1	ANTR1_HUMAN Anthrax toxin receptor 1 OS=Homo sapiens OX=9606 GN=ANTXR1 PE=1 SV=2	2p13.3	X				X
P04083	ANXA1	ANXA1_HUMAN Annexin A1 OS=Homo sapiens OX=9606 GN=ANXA1 PE=1 SV=2	9q21.13	X	X	X		X	X		X	X	X
P09525	ANXA4	ANXA4_HUMAN Annexin A4 OS=Homo sapiens OX=9606 GN=ANXA4 PE=1 SV=4	2p13.3	X		X
P20073	ANXA7	ANXA7_HUMAN Annexin A7 OS=Homo sapiens OX=9606 GN=ANXA7 PE=1 SV=3	10q22.2		X	X						X
Q9BXS5	AP1M1	AP1M1_HUMAN AP-1 complex subunit mu-1 OS=Homo sapiens OX=9606 GN=AP1M1 PE=1 SV=3	19p13.11					X				X
Q9Y6Q5	AP1M2	AP1M2_HUMAN AP-1 complex subunit mu-2 OS=Homo sapiens OX=9606 GN=AP1M2 PE=1 SV=4	19p13.2		X							X
P56377	AP1S2	AP1S2_HUMAN AP-1 complex subunit sigma-2 OS=Homo sapiens OX=9606 GN=AP1S2 PE=1 SV=1	Xp22.2									X
Q96PC3	AP1S3	AP1S3_HUMAN AP-1 complex subunit sigma-3 OS=Homo sapiens OX=9606 GN=AP1S3 PE=1 SV=1	2q36.1		X					X		X
O95782	AP2A1	AP2A1_HUMAN AP-2 complex subunit alpha-1 OS=Homo sapiens OX=9606 GN=AP2A1 PE=1 SV=3	19q13.33	X	X						X	X
Q9UPM8	AP4E1	AP4E1_HUMAN AP-4 complex subunit epsilon-1 OS=Homo sapiens OX=9606 GN=AP4E1 PE=1 SV=2	15q21.2		X
O95393	BMP10	BMP10_HUMAN Bone morphogenetic protein 10 OS=Homo sapiens OX=9606 GN=BMP10 PE=1 SV=1	2p13.3	X	X			X
Q9Y587	AP4S1	AP4S1_HUMAN AP-4 complex subunit sigma-1 OS=Homo sapiens OX=9606 GN=AP4S1 PE=1 SV=1	14q12		X
P13497	BMP1	BMP1_HUMAN Bone morphogenetic protein 1 OS=Homo sapiens OX=9606 GN=BMP1 PE=1 SV=2	8p21.3	X				X		X
Q9NUS5	AP5S1	AP5S1_HUMAN AP-5 complex subunit sigma-1 OS=Homo sapiens OX=9606 GN=AP5S1 PE=1 SV=1	20p13							X
P12643	BMP2	BMP2_HUMAN Bone morphogenetic protein 2 OS=Homo sapiens OX=9606 GN=BMP2 PE=1 SV=1	20p12.3	X	X	X		X		X	X		X
O00238	BMPR1B	BMR1B_HUMAN Bone morphogenetic protein receptor type-1B OS=Homo sapiens OX=9606 GN=BMPR1B PE=1 SV=1	4q22.3	X	X	X				X		X	X
P51813	BMX	BMX_HUMAN Cytoplasmic tyrosine-protein kinase BMX OS=Homo sapiens OX=9606 GN=BMX PE=1 SV=1	Xp22.2	X		X		X			X	X
O14613	CDC42EP2	BORG1_HUMAN Cdc42 effector protein 2 OS=Homo sapiens OX=9606 GN=CDC42EP2 PE=1 SV=1	11q13.1	X								X	X
Q8WW43	APH1B	APH1B_HUMAN Gamma-secretase subunit APH-1B OS=Homo sapiens OX=9606 GN=APH1B PE=1 SV=3	15q22.2	X		X
Q06481	APLP2	APLP2_HUMAN Amyloid-like protein 2 OS=Homo sapiens OX=9606 GN=APLP2 PE=1 SV=2	11q24.3	X				X
Q99758	ABCA3	ABCA3_HUMAN ATP-binding cassette sub-family A member 3 OS=Homo sapiens OX=9606 GN=ABCA3 PE=1 SV=2	16p13.3							X	X
A5X5Y0	HTR3E	5HT3E_HUMAN 5-hydroxytryptamine receptor 3E OS=Homo sapiens OX=9606 GN=HTR3E PE=1 SV=1	3q27.1	X
P28221	HTR1D	5HT1D_HUMAN 5-hydroxytryptamine receptor 1D OS=Homo sapiens OX=9606 GN=HTR1D PE=1 SV=1	1p36.12	X
P41595	HTR2B	5HT2B_HUMAN 5-hydroxytryptamine receptor 2B OS=Homo sapiens OX=9606 GN=HTR2B PE=1 SV=1	2q37.1	X	X	X		X			X	X	X
P02763	ORM1	A1AG1_HUMAN Alpha-1-acid glycoprotein 1 OS=Homo sapiens OX=9606 GN=ORM1 PE=1 SV=1	9q32					X				X	X
P45844	ABCG1	ABCG1_HUMAN ATP-binding cassette sub-family G member 1 OS=Homo sapiens OX=9606 GN=ABCG1 PE=1 SV=3	21q22.3								X
O95342	ABCB11	ABCBB_HUMAN Bile salt export pump OS=Homo sapiens OX=9606 GN=ABCB11 PE=1 SV=2	2q31.1					X		X	X
P28335	HTR2C	5HT2C_HUMAN 5-hydroxytryptamine receptor 2C OS=Homo sapiens OX=9606 GN=HTR2C PE=1 SV=1	Xq23	X							X		X
O95477	ABCA1	ABCA1_HUMAN ATP-binding cassette sub-family A member 1 OS=Homo sapiens OX=9606 GN=ABCA1 PE=1 SV=3	9q31.1	X				X		X	X
O95264	HTR3B	5HT3B_HUMAN 5-hydroxytryptamine receptor 3B OS=Homo sapiens OX=9606 GN=HTR3B PE=1 SV=1	11q23.2	X
Q9H172	ABCG4	ABCG4_HUMAN ATP-binding cassette sub-family G member 4 OS=Homo sapiens OX=9606 GN=ABCG4 PE=1 SV=2	11q23.3										X
P46098	HTR3A	5HT3A_HUMAN 5-hydroxytryptamine receptor 3A OS=Homo sapiens OX=9606 GN=HTR3A PE=1 SV=1	11q23.2	X
P47898	HTR5A	5HT5A_HUMAN 5-hydroxytryptamine receptor 5A OS=Homo sapiens OX=9606 GN=HTR5A PE=2 SV=1	7q36.2	X
Q9NP78	ABCB9	ABCB9_HUMAN ATP-binding cassette sub-family B member 9 OS=Homo sapiens OX=9606 GN=ABCB9 PE=1 SV=1	12q24.31									X
Q96GS6	ABHD17A	AB17A_HUMAN Alpha/beta hydrolase domain-containing protein 17A OS=Homo sapiens OX=9606 GN=ABHD17A PE=1 SV=1	19p13.3		X
P28566	HTR1E	5HT1E_HUMAN 5-hydroxytryptamine receptor 1E OS=Homo sapiens OX=9606 GN=HTR1E PE=1 SV=1	6q14.3	X
Q5VST6	ABHD17B	AB17B_HUMAN Alpha/beta hydrolase domain-containing protein 17B OS=Homo sapiens OX=9606 GN=ABHD17B PE=1 SV=1	9q21.13		X
Q15758	SLC1A5	AAAT_HUMAN Neutral amino acid transporter B(0) OS=Homo sapiens OX=9606 GN=SLC1A5 PE=1 SV=2	19q13.32	X				X
Q13639	HTR4	5HT4R_HUMAN 5-hydroxytryptamine receptor 4 OS=Homo sapiens OX=9606 GN=HTR4 PE=1 SV=2	5q32	X								X	X
Q8WWZ7	ABCA5	ABCA5_HUMAN ATP-binding cassette sub-family A member 5 OS=Homo sapiens OX=9606 GN=ABCA5 PE=2 SV=2	17q24.3								X
Q7Z5R6	APBB1IP	AB1IP_HUMAN Amyloid beta A4 precursor protein-binding family B member 1-interacting protein OS=Homo sapiens OX=9606 GN=APBB1IP PE=1 SV=1	10p12.1	X				X				X
Q9H222	ABCG5	ABCG5_HUMAN ATP-binding cassette sub-family G member 5 OS=Homo sapiens OX=9606 GN=ABCG5 PE=1 SV=1	2p21	X						X
Q9H221	ABCG8	ABCG8_HUMAN ATP-binding cassette sub-family G member 8 OS=Homo sapiens OX=9606 GN=ABCG8 PE=1 SV=1	2p21	X						X
Q96GR2	ACSBG1	ACBG1_HUMAN Long-chain-fatty-acid--CoA ligase ACSBG1 OS=Homo sapiens OX=9606 GN=ACSBG1 PE=2 SV=2	15q25.1								X
P29274	ADORA2A	AA2AR_HUMAN Adenosine receptor A2a OS=Homo sapiens OX=9606 GN=ADORA2A PE=1 SV=2	22q11.23	X	X	X		X				X	X
Q9BZC7	ABCA2	ABCA2_HUMAN ATP-binding cassette sub-family A member 2 OS=Homo sapiens OX=9606 GN=ABCA2 PE=1 SV=4	9q34.3		X					X	X
Q09428	ABCC8	ABCC8_HUMAN ATP-binding cassette sub-family C member 8 OS=Homo sapiens OX=9606 GN=ABCC8 PE=1 SV=6	11p15.1	X						X
Q9NYB9	ABI2	ABI2_HUMAN Abl interactor 2 OS=Homo sapiens OX=9606 GN=ABI2 PE=1 SV=1	2q33.2	X				X		X
Q13075	NAIP	BIRC1_HUMAN Baculoviral IAP repeat-containing protein 1 OS=Homo sapiens OX=9606 GN=NAIP PE=1 SV=3	5q13.2			X						X	X
Q4KMQ2	ANO6	ANO6_HUMAN Anoctamin-6 OS=Homo sapiens OX=9606 GN=ANO6 PE=1 SV=2	12q12	X		X		X				X	X
Q9NW15	ANO10	ANO10_HUMAN Anoctamin-10 OS=Homo sapiens OX=9606 GN=ANO10 PE=1 SV=2	3p22.1-p21.33							X
P16066	NPR1	ANPRA_HUMAN Atrial natriuretic peptide receptor 1 OS=Homo sapiens OX=9606 GN=NPR1 PE=1 SV=1	1q21.3	X	X		X	X
P30411	BDKRB2	BKRB2_HUMAN B2 bradykinin receptor OS=Homo sapiens OX=9606 GN=BDKRB2 PE=1 SV=2	14q32.2	X	X	X		X	X				X
P20594	NPR2	ANPRB_HUMAN Atrial natriuretic peptide receptor 2 OS=Homo sapiens OX=9606 GN=NPR2 PE=1 SV=1	9p13.3	X	X					X			X
P17342	NPR3	ANPRC_HUMAN Atrial natriuretic peptide receptor 3 OS=Homo sapiens OX=9606 GN=NPR3 PE=1 SV=2	5p13.3	X	X			X
Q92625	ANKS1A	ANS1A_HUMAN Ankyrin repeat and SAM domain-containing protein 1A OS=Homo sapiens OX=9606 GN=ANKS1A PE=1 SV=4	6p21.31	X				X
Q9UL45	BLOC1S6	BL1S6_HUMAN Biogenesis of lysosome-related organelles complex 1 subunit 6 OS=Homo sapiens OX=9606 GN=BLOC1S6 PE=1 SV=1	15q21.1	X				X		X
P58335	ANTXR2	ANTR2_HUMAN Anthrax toxin receptor 2 OS=Homo sapiens OX=9606 GN=ANTXR2 PE=1 SV=5	4q21.21	X				X		X
P08758	ANXA5	ANXA5_HUMAN Annexin A5 OS=Homo sapiens OX=9606 GN=ANXA5 PE=1 SV=2	4q27	X		X		X
P07355	ANXA2	ANXA2_HUMAN Annexin A2 OS=Homo sapiens OX=9606 GN=ANXA2 PE=1 SV=2	15q22.2	X	X		X	X				X	X
P12429	ANXA3	ANXA3_HUMAN Annexin A3 OS=Homo sapiens OX=9606 GN=ANXA3 PE=1 SV=3	4q21.21				X	X				X
O76027	ANXA9	ANXA9_HUMAN Annexin A9 OS=Homo sapiens OX=9606 GN=ANXA9 PE=1 SV=3	1q21.3	X				X
P19801	AOC1	AOC1_HUMAN Amiloride-sensitive amine oxidase [copper-containing] OS=Homo sapiens OX=9606 GN=AOC1 PE=1 SV=4	7q36.1	X				X				X
P51451	BLK	BLK_HUMAN Tyrosine-protein kinase Blk OS=Homo sapiens OX=9606 GN=BLK PE=1 SV=3	8p23.1	X	X	X		X		X		X
Q8WV28	BLNK	BLNK_HUMAN B-cell linker protein OS=Homo sapiens OX=9606 GN=BLNK PE=1 SV=2	10q24.1	X								X	X
O43747	AP1G1	AP1G1_HUMAN AP-1 complex subunit gamma-1 OS=Homo sapiens OX=9606 GN=AP1G1 PE=1 SV=5	16q22.2									X
P61966	AP1S1	AP1S1_HUMAN AP-1 complex subunit sigma-1A OS=Homo sapiens OX=9606 GN=AP1S1 PE=1 SV=1	7q22.1									X
O94973	AP2A2	AP2A2_HUMAN AP-2 complex subunit alpha-2 OS=Homo sapiens OX=9606 GN=AP2A2 PE=1 SV=2	11p15.5	X	X			X				X
P63010	AP2B1	AP2B1_HUMAN AP-2 complex subunit beta OS=Homo sapiens OX=9606 GN=AP2B1 PE=1 SV=1	17q12	X	X	X						X
Q96CW1	AP2M1	AP2M1_HUMAN AP-2 complex subunit mu OS=Homo sapiens OX=9606 GN=AP2M1 PE=1 SV=2	3q27.1	X	X					X		X
P53680	AP2S1	AP2S1_HUMAN AP-2 complex subunit sigma OS=Homo sapiens OX=9606 GN=AP2S1 PE=1 SV=2	19q13.32	X	X					X		X
O00203	AP3B1	AP3B1_HUMAN AP-3 complex subunit beta-1 OS=Homo sapiens OX=9606 GN=AP3B1 PE=1 SV=3	5q14.1	X	X			X		X		X	X
O14617	AP3D1	AP3D1_HUMAN AP-3 complex subunit delta-1 OS=Homo sapiens OX=9606 GN=AP3D1 PE=1 SV=1	19p13.3		X			X				X
Q9Y2T2	AP3M1	AP3M1_HUMAN AP-3 complex subunit mu-1 OS=Homo sapiens OX=9606 GN=AP3M1 PE=1 SV=1	10q22.2		X
Q92572	AP3S1	AP3S1_HUMAN AP-3 complex subunit sigma-1 OS=Homo sapiens OX=9606 GN=AP3S1 PE=1 SV=1	5q22.3-q23.1	X
Q9Y6B7	AP4B1	AP4B1_HUMAN AP-4 complex subunit beta-1 OS=Homo sapiens OX=9606 GN=AP4B1 PE=1 SV=2	1p13.2		X
O00189	AP4M1	AP4M1_HUMAN AP-4 complex subunit mu-1 OS=Homo sapiens OX=9606 GN=AP4M1 PE=1 SV=2	7q22.1		X
Q13873	BMPR2	BMPR2_HUMAN Bone morphogenetic protein receptor type-2 OS=Homo sapiens OX=9606 GN=BMPR2 PE=1 SV=2	2q33.1-q33.2	X	X	X		X		X		X
P36894	BMPR1A	BMR1A_HUMAN Bone morphogenetic protein receptor type-1A OS=Homo sapiens OX=9606 GN=BMPR1A PE=1 SV=2	10q23.2	X	X	X		X		X		X
Q6ZN30	BNC2	BNC2_HUMAN Zinc finger protein basonuclin-2 OS=Homo sapiens OX=9606 GN=BNC2 PE=1 SV=1	9p22.3-p22.2							X
Q9BWV1	BOC	BOC_HUMAN Brother of CDO OS=Homo sapiens OX=9606 GN=BOC PE=1 SV=1	3q13.2	X				X				X
Q9H3K6	BOLA2	BOLA2_HUMAN BolA-like protein 2 OS=Homo sapiens OX=9606 GN=BOLA2 PE=1 SV=1	16p11.2	X									X
Q8N9W6	BOLL	BOLL_HUMAN Protein boule-like OS=Homo sapiens OX=9606 GN=BOLL PE=1 SV=2	2q33.1		X
O00213	APBB1	APBB1_HUMAN Amyloid-beta A4 precursor protein-binding family B member 1 OS=Homo sapiens OX=9606 GN=APBB1 PE=1 SV=2	11p15.4	X	X	X			X	X
Q9UKI2	CDC42EP3	BORG2_HUMAN Cdc42 effector protein 3 OS=Homo sapiens OX=9606 GN=CDC42EP3 PE=1 SV=1	2p22.2	X
Q9H3Q1	CDC42EP4	BORG4_HUMAN Cdc42 effector protein 4 OS=Homo sapiens OX=9606 GN=CDC42EP4 PE=1 SV=1	17q25.1	X								X	X
Q96BI3	APH1A	APH1A_HUMAN Gamma-secretase subunit APH-1A OS=Homo sapiens OX=9606 GN=APH1A PE=1 SV=1	1q21.2	X		X
P35414	APLNR	APJ_HUMAN Apelin receptor OS=Homo sapiens OX=9606 GN=APLNR PE=1 SV=1	11q12.1	X	X		X
P51693	APLP1	APLP1_HUMAN Amyloid-like protein 1 OS=Homo sapiens OX=9606 GN=APLP1 PE=1 SV=3	19q13.12	X		X		X
Q92482	AQP3	AQP3_HUMAN Aquaporin-3 OS=Homo sapiens OX=9606 GN=AQP3 PE=2 SV=2	9p13.3	X							X	X
P55087	AQP4	AQP4_HUMAN Aquaporin-4 OS=Homo sapiens OX=9606 GN=AQP4 PE=1 SV=2	18q11.2									X	X
P55064	AQP5	AQP5_HUMAN Aquaporin-5 OS=Homo sapiens OX=9606 GN=AQP5 PE=1 SV=1	12q13.12					X		X
P29972	AQP1	AQP1_HUMAN Aquaporin-1 OS=Homo sapiens OX=9606 GN=AQP1 PE=1 SV=3	7p14.3	X	X	X	X	X			X	X
Q9NPB9	ACKR4	ACKR4_HUMAN Atypical chemokine receptor 4 OS=Homo sapiens OX=9606 GN=ACKR4 PE=1 SV=1	3q22.1	X				X				X	X
O00590	ACKR2	ACKR2_HUMAN Atypical chemokine receptor 2 OS=Homo sapiens OX=9606 GN=ACKR2 PE=1 SV=2	3p22.1	X				X				X	X
P35368	ADRA1B	ADA1B_HUMAN Alpha-1B adrenergic receptor OS=Homo sapiens OX=9606 GN=ADRA1B PE=1 SV=3	5q33.3	X									X
Q8TCU4	ALMS1	ALMS1_HUMAN Alstrom syndrome protein 1 OS=Homo sapiens OX=9606 GN=ALMS1 PE=1 SV=4	2p13.1		X
Q86TB3	ALPK2	ALPK2_HUMAN Alpha-protein kinase 2 OS=Homo sapiens OX=9606 GN=ALPK2 PE=2 SV=3	18q21.31-q21.32	X	X	X
Q9UKV5	AMFR	AMFR_HUMAN E3 ubiquitin-protein ligase AMFR OS=Homo sapiens OX=9606 GN=AMFR PE=1 SV=2	16q13	X	X
Q9BY76	ANGPTL4	ANGL4_HUMAN Angiopoietin-related protein 4 OS=Homo sapiens OX=9606 GN=ANGPTL4 PE=1 SV=2	19p13.2			X	X	X			X
Q15389	ANGPT1	ANGP1_HUMAN Angiopoietin-1 OS=Homo sapiens OX=9606 GN=ANGPT1 PE=1 SV=2	8q23.1	X	X	X	X	X				X	X
Q12955	ANK3	ANK3_HUMAN Ankyrin-3 OS=Homo sapiens OX=9606 GN=ANK3 PE=1 SV=3	10q21.2	X	X			X
Q86XL3	ANKLE2	ANKL2_HUMAN Ankyrin repeat and LEM domain-containing protein 2 OS=Homo sapiens OX=9606 GN=ANKLE2 PE=1 SV=4	12q24.33		X	X				X
P11021	HSPA5	BIP_HUMAN Endoplasmic reticulum chaperone BiP OS=Homo sapiens OX=9606 GN=HSPA5 PE=1 SV=2	9q33.3	X	X	X		X					X
Q75V66	ANO5	ANO5_HUMAN Anoctamin-5 OS=Homo sapiens OX=9606 GN=ANO5 PE=1 SV=1	11p14.3							X
Q7Z6G8	ANKS1B	ANS1B_HUMAN Ankyrin repeat and sterile alpha motif domain-containing protein 1B OS=Homo sapiens OX=9606 GN=ANKS1B PE=1 SV=2	12q23.1	X
O75106	AOC2	AOC2_HUMAN Retina-specific copper amine oxidase OS=Homo sapiens OX=9606 GN=AOC2 PE=1 SV=2	17q21.31								X
Q16853	AOC3	AOC3_HUMAN Membrane primary amine oxidase OS=Homo sapiens OX=9606 GN=AOC3 PE=1 SV=3	17q21.31					X					X
Q10567	AP1B1	AP1B1_HUMAN AP-1 complex subunit beta-1 OS=Homo sapiens OX=9606 GN=AP1B1 PE=1 SV=2	22q12.2							X		X
P18825	ADRA2C	ADA2C_HUMAN Alpha-2C adrenergic receptor OS=Homo sapiens OX=9606 GN=ADRA2C PE=2 SV=2	4p16.3	X									X
Q9BY15	ADGRE3	AGRE3_HUMAN Adhesion G protein-coupled receptor E3 OS=Homo sapiens OX=9606 GN=ADGRE3 PE=2 SV=2	19p13.12	X				X				X
Q9HAR2	ADGRL3	AGRL3_HUMAN Adhesion G protein-coupled receptor L3 OS=Homo sapiens OX=9606 GN=ADGRL3 PE=1 SV=2	4q13.1	X				X
Q8IZF7	ADGRF2	AGRF2_HUMAN Adhesion G-protein coupled receptor F2 OS=Homo sapiens OX=9606 GN=ADGRF2 PE=2 SV=1	6p12.3	X
Q9HBW9	ADGRL4	AGRL4_HUMAN Adhesion G protein-coupled receptor L4 OS=Homo sapiens OX=9606 GN=ADGRL4 PE=1 SV=3	1p31.1	X
Q8IZF3	ADGRF4	AGRF4_HUMAN Adhesion G protein-coupled receptor F4 OS=Homo sapiens OX=9606 GN=ADGRF4 PE=2 SV=3	6p12.3	X
Q8IZP9	ADGRG2	AGRG2_HUMAN Adhesion G-protein coupled receptor G2 OS=Homo sapiens OX=9606 GN=ADGRG2 PE=1 SV=2	Xp22.13	X
Q8IZF4	ADGRG5	AGRG5_HUMAN Adhesion G-protein coupled receptor G5 OS=Homo sapiens OX=9606 GN=ADGRG5 PE=2 SV=3	16q21	X
P19021	PAM	AMD_HUMAN Peptidyl-glycine alpha-amidating monooxygenase OS=Homo sapiens OX=9606 GN=PAM PE=1 SV=2	5q21.1					X			X
Q86WK7	AMIGO3	AMGO3_HUMAN Amphoterin-induced protein 3 OS=Homo sapiens OX=9606 GN=AMIGO3 PE=2 SV=1	3p21.31					X
Q9NR09	BIRC6	BIRC6_HUMAN Baculoviral IAP repeat-containing protein 6 OS=Homo sapiens OX=9606 GN=BIRC6 PE=1 SV=2	2p22.3	X	X	X
Q5XXA6	ANO1	ANO1_HUMAN Anoctamin-1 OS=Homo sapiens OX=9606 GN=ANO1 PE=1 SV=1	11q13.3	X
Q9BYT9	ANO3	ANO3_HUMAN Anoctamin-3 OS=Homo sapiens OX=9606 GN=ANO3 PE=1 SV=2	11p14.2							X
Q8J025	APCDD1	APCD1_HUMAN Protein APCDD1 OS=Homo sapiens OX=9606 GN=APCDD1 PE=1 SV=1	18p11.22	X	X			X		X
Q6NZY7	CDC42EP5	BORG3_HUMAN Cdc42 effector protein 5 OS=Homo sapiens OX=9606 GN=CDC42EP5 PE=2 SV=1	19q13.42	X									X
Q0VD83	APOBR	APOBR_HUMAN Apolipoprotein B receptor OS=Homo sapiens OX=9606 GN=APOBR PE=1 SV=2	16p12.1								X
Q96IL0	APOPT1	APOP1_HUMAN Apoptogenic protein 1, mitochondrial OS=Homo sapiens OX=9606 GN=APOPT1 PE=2 SV=3	14q32.33	X		X				X
P38398	BRCA1	BRCA1_HUMAN Breast cancer type 1 susceptibility protein OS=Homo sapiens OX=9606 GN=BRCA1 PE=1 SV=2	17q21.31	X	X	X	X		X	X	X		X
P41181	AQP2	AQP2_HUMAN Aquaporin-2 OS=Homo sapiens OX=9606 GN=AQP2 PE=1 SV=1	12q13.12	X						X
Q9Y2Y0	ARL2BP	AR2BP_HUMAN ADP-ribosylation factor-like protein 2-binding protein OS=Homo sapiens OX=9606 GN=ARL2BP PE=1 SV=1	16q13	X						X
Q3SXY8	ARL13B	AR13B_HUMAN ADP-ribosylation factor-like protein 13B OS=Homo sapiens OX=9606 GN=ARL13B PE=1 SV=1	3q11.1-q11.2	X		X		X		X		X
Q8WZ55	BSND	BSND_HUMAN Barttin OS=Homo sapiens OX=9606 GN=BSND PE=1 SV=1	1p32.3							X
Q8N1W1	ARHGEF28	ARG28_HUMAN Rho guanine nucleotide exchange factor 28 OS=Homo sapiens OX=9606 GN=ARHGEF28 PE=1 SV=3	5q13.2	X
Q06187	BTK	BTK_HUMAN Tyrosine-protein kinase BTK OS=Homo sapiens OX=9606 GN=BTK PE=1 SV=3	Xq22.1	X	X	X		X		X		X	X
Q9UIR0	BTNL2	BTNL2_HUMAN Butyrophilin-like protein 2 OS=Homo sapiens OX=9606 GN=BTNL2 PE=2 SV=1	6p21.32	X								X
Q6UX41	BTNL8	BTNL8_HUMAN Butyrophilin-like protein 8 OS=Homo sapiens OX=9606 GN=BTNL8 PE=1 SV=1	5q35.3	X								X
P01889	HLA-B	1B07_HUMAN HLA class I histocompatibility antigen, B-7 alpha chain OS=Homo sapiens OX=9606 GN=HLA-B PE=1 SV=3	6p21.33	X				X				X	X
P01911	HLA-DRB1	2B1F_HUMAN HLA class II histocompatibility antigen, DRB1-15 beta chain OS=Homo sapiens OX=9606 GN=HLA-DRB1 PE=1 SV=2	6p21.32	X	X			X				X	X
P50406	HTR6	5HT6R_HUMAN 5-hydroxytryptamine receptor 6 OS=Homo sapiens OX=9606 GN=HTR6 PE=1 SV=1	1p36.13	X	X			X				X	X
P49748	ACADVL	ACADV_HUMAN Very long-chain specific acyl-CoA dehydrogenase, mitochondrial OS=Homo sapiens OX=9606 GN=ACADVL PE=1 SV=1	17p13.1	X						X	X
P00519	ABL1	ABL1_HUMAN Tyrosine-protein kinase ABL1 OS=Homo sapiens OX=9606 GN=ABL1 PE=1 SV=4	9q34.12	X	X	X	X	X	X	X		X	X
P28222	HTR1B	5HT1B_HUMAN 5-hydroxytryptamine receptor 1B OS=Homo sapiens OX=9606 GN=HTR1B PE=1 SV=1	6q14.1	X	X
Q8WXA8	HTR3C	5HT3C_HUMAN 5-hydroxytryptamine receptor 3C OS=Homo sapiens OX=9606 GN=HTR3C PE=1 SV=2	3q27.1	X
Q5FVE4	ACSBG2	ACBG2_HUMAN Long-chain-fatty-acid--CoA ligase ACSBG2 OS=Homo sapiens OX=9606 GN=ACSBG2 PE=1 SV=2	19p13.3								X
P78363	ABCA4	ABCA4_HUMAN Retinal-specific ATP-binding cassette transporter OS=Homo sapiens OX=9606 GN=ABCA4 PE=1 SV=3	1p22.1	X						X	X
O94929	ABLIM3	ABLM3_HUMAN Actin-binding LIM protein 3 OS=Homo sapiens OX=9606 GN=ABLIM3 PE=1 SV=3	5q32		X
P30939	HTR1F	5HT1F_HUMAN 5-hydroxytryptamine receptor 1F OS=Homo sapiens OX=9606 GN=HTR1F PE=2 SV=1	3p12	X
Q9UKV3	ACIN1	ACINU_HUMAN Apoptotic chromatin condensation inducer in the nucleus OS=Homo sapiens OX=9606 GN=ACIN1 PE=1 SV=2	14q11.2			X			X			X
P12821	ACE	ACE_HUMAN Angiotensin-converting enzyme OS=Homo sapiens OX=9606 GN=ACE PE=1 SV=1	17q23.3		X			X				X
P02708	CHRNA1	ACHA_HUMAN Acetylcholine receptor subunit alpha OS=Homo sapiens OX=9606 GN=CHRNA1 PE=1 SV=2	2q31.1	X						X
P32297	CHRNA3	ACHA3_HUMAN Neuronal acetylcholine receptor subunit alpha-3 OS=Homo sapiens OX=9606 GN=CHRNA3 PE=1 SV=4	15q25.1	X						X
Q12979	ABR	ABR_HUMAN Active breakpoint cluster region-related protein OS=Homo sapiens OX=9606 GN=ABR PE=2 SV=2	17p13.3	X		X
P21589	NT5E	5NTD_HUMAN 5'-nucleotidase OS=Homo sapiens OX=9606 GN=NT5E PE=1 SV=1	6q14.3					X		X			X
O94911	ABCA8	ABCA8_HUMAN ATP-binding cassette sub-family A member 8 OS=Homo sapiens OX=9606 GN=ABCA8 PE=1 SV=3	17q24.2								X
Q8IZY2	ABCA7	ABCA7_HUMAN ATP-binding cassette sub-family A member 7 OS=Homo sapiens OX=9606 GN=ABCA7 PE=1 SV=3	19p13.3	X							X		X
Q04844	CHRNE	ACHE_HUMAN Acetylcholine receptor subunit epsilon OS=Homo sapiens OX=9606 GN=CHRNE PE=1 SV=2	17p13.2	X						X
P30542	ADORA1	AA1R_HUMAN Adenosine receptor A1 OS=Homo sapiens OX=9606 GN=ADORA1 PE=1 SV=1	1q32.1	X	X	X		X			X	X	X
P01011	SERPINA3	AACT_HUMAN Alpha-1-antichymotrypsin OS=Homo sapiens OX=9606 GN=SERPINA3 PE=1 SV=2	14q32.13					X		X	X	X	X
P05067	APP	A4_HUMAN Amyloid-beta precursor protein OS=Homo sapiens OX=9606 GN=APP PE=1 SV=3	21q21.3	X	X	X		X	X	X	X	X	X
P17787	CHRNB2	ACHB2_HUMAN Neuronal acetylcholine receptor subunit beta-2 OS=Homo sapiens OX=9606 GN=CHRNB2 PE=1 SV=1	1q21.3	X	X					X		X
P08912	CHRM5	ACM5_HUMAN Muscarinic acetylcholine receptor M5 OS=Homo sapiens OX=9606 GN=CHRM5 PE=2 SV=2	15q14	X				X			X
P12814	ACTN1	ACTN1_HUMAN Alpha-actinin-1 OS=Homo sapiens OX=9606 GN=ACTN1 PE=1 SV=2	14q24.1			X		X		X		X
Q8NER5	ACVR1C	ACV1C_HUMAN Activin receptor type-1C OS=Homo sapiens OX=9606 GN=ACVR1C PE=1 SV=1	2q24.1	X	X	X		X
Q13443	ADAM9	ADAM9_HUMAN Disintegrin and metalloproteinase domain-containing protein 9 OS=Homo sapiens OX=9606 GN=ADAM9 PE=1 SV=1	8p11.22	X	X			X				X
O75689	ADAP1	ADAP1_HUMAN Arf-GAP with dual PH domain-containing protein 1 OS=Homo sapiens OX=9606 GN=ADAP1 PE=1 SV=2	7p22.3	X
O00116	AGPS	ADAS_HUMAN Alkyldihydroxyacetonephosphate synthase, peroxisomal OS=Homo sapiens OX=9606 GN=AGPS PE=1 SV=1	2q31.2							X	X
P51828	ADCY7	ADCY7_HUMAN Adenylate cyclase type 7 OS=Homo sapiens OX=9606 GN=ADCY7 PE=1 SV=1	16q12.1	X								X	X
Q9Y3Q7	ADAM18	ADA18_HUMAN Disintegrin and metalloproteinase domain-containing protein 18 OS=Homo sapiens OX=9606 GN=ADAM18 PE=2 SV=1	8p11.22					X
P00325	ADH1B	ADH1B_HUMAN Alcohol dehydrogenase 1B OS=Homo sapiens OX=9606 GN=ADH1B PE=1 SV=2	4q23								X
P50052	AGTR2	AGTR2_HUMAN Type-2 angiotensin II receptor OS=Homo sapiens OX=9606 GN=AGTR2 PE=1 SV=1	Xq23	X	X	X		X					X
Q12904	AIMP1	AIMP1_HUMAN Aminoacyl tRNA synthase complex-interacting multifunctional protein 1 OS=Homo sapiens OX=9606 GN=AIMP1 PE=1 SV=2	4q24	X	X	X	X	X				X	X
Q9UKB5	AJAP1	AJAP1_HUMAN Adherens junction-associated protein 1 OS=Homo sapiens OX=9606 GN=AJAP1 PE=1 SV=1	1p36.32					X
Q96IF1	AJUBA	AJUBA_HUMAN LIM domain-containing protein ajuba OS=Homo sapiens OX=9606 GN=AJUBA PE=1 SV=1	14q11.2	X	X			X			X	X	X
P24588	AKAP5	AKAP5_HUMAN A-kinase anchor protein 5 OS=Homo sapiens OX=9606 GN=AKAP5 PE=1 SV=3	14q23.3	X
O60218	AKR1B10	AK1BA_HUMAN Aldo-keto reductase family 1 member B10 OS=Homo sapiens OX=9606 GN=AKR1B10 PE=1 SV=2	7q33					X			X
Q9UKA4	AKAP11	AKA11_HUMAN A-kinase anchor protein 11 OS=Homo sapiens OX=9606 GN=AKAP11 PE=1 SV=1	13q14.11	X
O43687	AKAP7	AKA7A_HUMAN A-kinase anchor protein 7 isoforms alpha and beta OS=Homo sapiens OX=9606 GN=AKAP7 PE=1 SV=4	6q23.2	X
Q9P2G1	ANKIB1	AKIB1_HUMAN Ankyrin repeat and IBR domain-containing protein 1 OS=Homo sapiens OX=9606 GN=ANKIB1 PE=1 SV=3	7q21.2		X
Q12802	AKAP13	AKP13_HUMAN A-kinase anchor protein 13 OS=Homo sapiens OX=9606 GN=AKAP13 PE=1 SV=2	15q25.3	X	X	X							X
Q9H8T0	AKTIP	AKTIP_HUMAN AKT-interacting protein OS=Homo sapiens OX=9606 GN=AKTIP PE=1 SV=1	16q12.2			X
Q9UHK6	AMACR	AMACR_HUMAN Alpha-methylacyl-CoA racemase OS=Homo sapiens OX=9606 GN=AMACR PE=1 SV=2	5p13.2							X	X
P02760	AMBP	AMBP_HUMAN Protein AMBP OS=Homo sapiens OX=9606 GN=AMBP PE=1 SV=1	9q32	X	X			X				X	X
Q8N7J2	AMER2	AMER2_HUMAN APC membrane recruitment protein 2 OS=Homo sapiens OX=9606 GN=AMER2 PE=1 SV=3	13q12.13	X	X
Q8N944	AMER3	AMER3_HUMAN APC membrane recruitment protein 3 OS=Homo sapiens OX=9606 GN=AMER3 PE=1 SV=2	2q21.1	X	X
Q9NP58	ABCB6	ABCB6_HUMAN ATP-binding cassette sub-family B member 6, mitochondrial OS=Homo sapiens OX=9606 GN=ABCB6 PE=1 SV=1	2q35							X
Q15822	CHRNA2	ACHA2_HUMAN Neuronal acetylcholine receptor subunit alpha-2 OS=Homo sapiens OX=9606 GN=CHRNA2 PE=1 SV=2	8p21.2	X						X
P35611	ADD1	ADDA_HUMAN Alpha-adducin OS=Homo sapiens OX=9606 GN=ADD1 PE=1 SV=2	4p16.3	X								X
P08236	GUSB	BGLR_HUMAN Beta-glucuronidase OS=Homo sapiens OX=9606 GN=GUSB PE=1 SV=2	7q11.21					X		X	X	X
P40394	ADH7	ADH7_HUMAN Alcohol dehydrogenase class 4 mu/sigma chain OS=Homo sapiens OX=9606 GN=ADH7 PE=1 SV=2	4q23	X							X
C9JRZ8	AKR1B15	AK1BF_HUMAN Aldo-keto reductase family 1 member B15 OS=Homo sapiens OX=9606 GN=AKR1B15 PE=1 SV=2	7q33								X
O43572	AKAP10	AKA10_HUMAN A-kinase anchor protein 10, mitochondrial OS=Homo sapiens OX=9606 GN=AKAP10 PE=1 SV=2	17p11.2	X
Q02952	AKAP12	AKA12_HUMAN A-kinase anchor protein 12 OS=Homo sapiens OX=9606 GN=AKAP12 PE=1 SV=4	6q25.1	X		X		X					X
P84996	GNAS	ALEX_HUMAN Protein ALEX OS=Homo sapiens OX=9606 GN=GNAS PE=1 SV=1	20q13.32	X				X		X
Q86WK6	AMIGO1	AMGO1_HUMAN Amphoterin-induced protein 1 OS=Homo sapiens OX=9606 GN=AMIGO1 PE=1 SV=1	1p13.3					X
Q86SJ2	AMIGO2	AMGO2_HUMAN Amphoterin-induced protein 2 OS=Homo sapiens OX=9606 GN=AMIGO2 PE=1 SV=1	12q13.11			X		X
Q8IY63	AMOTL1	AMOL1_HUMAN Angiomotin-like protein 1 OS=Homo sapiens OX=9606 GN=AMOTL1 PE=1 SV=1	11q21	X	X		X	X
Q07075	ENPEP	AMPE_HUMAN Glutamyl aminopeptidase OS=Homo sapiens OX=9606 GN=ENPEP PE=1 SV=3	4q25	X	X		X	X
P49418	AMPH	AMPH_HUMAN Amphiphysin OS=Homo sapiens OX=9606 GN=AMPH PE=1 SV=1	7p14.1	X
P15144	ANPEP	AMPN_HUMAN Aminopeptidase N OS=Homo sapiens OX=9606 GN=ANPEP PE=1 SV=4	15q26.1	X			X	X				X
P01160	NPPA	ANF_HUMAN Natriuretic peptides A OS=Homo sapiens OX=9606 GN=NPPA PE=1 SV=1	1p36.22	X	X			X		X			X
O95841	ANGPTL1	ANGL1_HUMAN Angiopoietin-related protein 1 OS=Homo sapiens OX=9606 GN=ANGPTL1 PE=2 SV=1	1q25.2	X			X	X
Q9UKU9	ANGPTL2	ANGL2_HUMAN Angiopoietin-related protein 2 OS=Homo sapiens OX=9606 GN=ANGPTL2 PE=1 SV=1	9q33.3				X	X
Q9NQW6	ANLN	ANLN_HUMAN Anillin OS=Homo sapiens OX=9606 GN=ANLN PE=1 SV=2	7p14.2		X			X		X
Q9NR22	PRMT8	ANM8_HUMAN Protein arginine N-methyltransferase 8 OS=Homo sapiens OX=9606 GN=PRMT8 PE=1 SV=2	12p13.32						X
P60709	ACTB	ACTB_HUMAN Actin, cytoplasmic 1 OS=Homo sapiens OX=9606 GN=ACTB PE=1 SV=1	7p22.1	X	X			X	X	X		X
P37023	ACVRL1	ACVL1_HUMAN Serine/threonine-protein kinase receptor R3 OS=Homo sapiens OX=9606 GN=ACVRL1 PE=1 SV=2	12q13.13	X	X		X	X	X	X
Q9NPF8	ADAP2	ADAP2_HUMAN Arf-GAP with dual PH domain-containing protein 2 OS=Homo sapiens OX=9606 GN=ADAP2 PE=1 SV=1	17q11.2	X
Q9P0K1	ADAM22	ADA22_HUMAN Disintegrin and metalloproteinase domain-containing protein 22 OS=Homo sapiens OX=9606 GN=ADAM22 PE=1 SV=1	7q21.12					X		X
O75078	ADAM11	ADA11_HUMAN Disintegrin and metalloproteinase domain-containing protein 11 OS=Homo sapiens OX=9606 GN=ADAM11 PE=2 SV=3	17q21.31	X
O60266	ADCY3	ADCY3_HUMAN Adenylate cyclase type 3 OS=Homo sapiens OX=9606 GN=ADCY3 PE=1 SV=3	2p23.3	X				X				X	X
O14514	ADGRB1	AGRB1_HUMAN Adhesion G protein-coupled receptor B1 OS=Homo sapiens OX=9606 GN=ADGRB1 PE=1 SV=2	8q24.3	X	X		X	X				X
O95994	AGR2	AGR2_HUMAN Anterior gradient protein 2 homolog OS=Homo sapiens OX=9606 GN=AGR2 PE=1 SV=1	7p21.1	X		X		X
O94910	ADGRL1	AGRL1_HUMAN Adhesion G protein-coupled receptor L1 OS=Homo sapiens OX=9606 GN=ADGRL1 PE=1 SV=1	19p13.12	X				X
Q8N157	AHI1	AHI1_HUMAN Jouberin OS=Homo sapiens OX=9606 GN=AHI1 PE=1 SV=1	6q23.3	X		X				X
O00468	AGRN	AGRIN_HUMAN Agrin OS=Homo sapiens OX=9606 GN=AGRN PE=1 SV=6	1p36.33	X				X		X	X
Q9UM73	ALK	ALK_HUMAN ALK tyrosine kinase receptor OS=Homo sapiens OX=9606 GN=ALK PE=1 SV=3	2p23.2-p23.1	X	X	X				X	X		X
O60488	ACSL4	ACSL4_HUMAN Long-chain-fatty-acid--CoA ligase 4 OS=Homo sapiens OX=9606 GN=ACSL4 PE=1 SV=2	Xq23	X	X					X	X
P13945	ADRB3	ADRB3_HUMAN Beta-3 adrenergic receptor OS=Homo sapiens OX=9606 GN=ADRB3 PE=1 SV=3	8p11.23	X							X	X	X
Q16186	ADRM1	ADRM1_HUMAN Proteasomal ubiquitin receptor ADRM1 OS=Homo sapiens OX=9606 GN=ADRM1 PE=1 SV=2	20q13.33		X
Q8N4X5	AFAP1L2	AF1L2_HUMAN Actin filament-associated protein 1-like 2 OS=Homo sapiens OX=9606 GN=AFAP1L2 PE=1 SV=1	10q25.3	X	X								X
Q5I7T1	ALG10B	AG10B_HUMAN Putative Dol-P-Glc:Glc(2)Man(9)GlcNAc(2)-PP-Dol alpha-1,2-glucosyltransferase OS=Homo sapiens OX=9606 GN=ALG10B PE=1 SV=2	12q12								X
P06280	GLA	AGAL_HUMAN Alpha-galactosidase A OS=Homo sapiens OX=9606 GN=GLA PE=1 SV=1	Xq22.1					X		X	X	X
Q8IWK6	ADGRA3	AGRA3_HUMAN Adhesion G protein-coupled receptor A3 OS=Homo sapiens OX=9606 GN=ADGRA3 PE=1 SV=2	4p15.2	X
Q7Z7M1	ADGRD2	AGRD2_HUMAN Adhesion G-protein coupled receptor D2 OS=Homo sapiens OX=9606 GN=ADGRD2 PE=2 SV=1	9q33.3	X
Q14246	ADGRE1	AGRE1_HUMAN Adhesion G protein-coupled receptor E1 OS=Homo sapiens OX=9606 GN=ADGRE1 PE=2 SV=3	19p13.3-p13.2	X				X				X
O95490	ADGRL2	AGRL2_HUMAN Adhesion G protein-coupled receptor L2 OS=Homo sapiens OX=9606 GN=ADGRL2 PE=1 SV=2	1p31.1	X
Q8IZF2	ADGRF5	AGRF5_HUMAN Adhesion G protein-coupled receptor F5 OS=Homo sapiens OX=9606 GN=ADGRF5 PE=1 SV=3	6p12.3	X							X	X	X
Q9Y653	ADGRG1	AGRG1_HUMAN Adhesion G-protein coupled receptor G1 OS=Homo sapiens OX=9606 GN=ADGRG1 PE=1 SV=2	16q21	X	X		X	X		X
Q8IZF6	ADGRG4	AGRG4_HUMAN Adhesion G-protein coupled receptor G4 OS=Homo sapiens OX=9606 GN=ADGRG4 PE=2 SV=2	Xq26.3	X
Q86SQ4	ADGRG6	AGRG6_HUMAN Adhesion G-protein coupled receptor G6 OS=Homo sapiens OX=9606 GN=ADGRG6 PE=1 SV=3	6q24.2	X						X
Q96K78	ADGRG7	AGRG7_HUMAN Adhesion G-protein coupled receptor G7 OS=Homo sapiens OX=9606 GN=ADGRG7 PE=1 SV=2	3q12.2	X
P55008	AIF1	AIF1_HUMAN Allograft inflammatory factor 1 OS=Homo sapiens OX=9606 GN=AIF1 PE=1 SV=1	6p21.33	X	X			X				X	X
P14550	AKR1A1	AK1A1_HUMAN Aldo-keto reductase family 1 member A1 OS=Homo sapiens OX=9606 GN=AKR1A1 PE=1 SV=3	1p34.1								X
Q5JQC9	AKAP4	AKAP4_HUMAN A-kinase anchor protein 4 OS=Homo sapiens OX=9606 GN=AKAP4 PE=1 SV=1	Xp11.22	X				X
P31751	AKT2	AKT2_HUMAN RAC-beta serine/threonine-protein kinase OS=Homo sapiens OX=9606 GN=AKT2 PE=1 SV=2	19q13.2	X	X	X		X		X	X
Q9Y243	AKT3	AKT3_HUMAN RAC-gamma serine/threonine-protein kinase OS=Homo sapiens OX=9606 GN=AKT3 PE=1 SV=1	1q43-q44	X	X	X	X	X		X
P31749	AKT1	AKT1_HUMAN RAC-alpha serine/threonine-protein kinase OS=Homo sapiens OX=9606 GN=AKT1 PE=1 SV=2	14q32.33	X	X	X	X	X	X	X	X	X	X
P30838	ALDH3A1	AL3A1_HUMAN Aldehyde dehydrogenase, dimeric NADP-preferring OS=Homo sapiens OX=9606 GN=ALDH3A1 PE=1 SV=3	17p11.2		X
P43353	ALDH3B1	AL3B1_HUMAN Aldehyde dehydrogenase family 3 member B1 OS=Homo sapiens OX=9606 GN=ALDH3B1 PE=1 SV=1	11q13.2					X			X	X
Q9NQZ7	ENTPD7	ENTP7_HUMAN Ectonucleoside triphosphate diphosphohydrolase 7 OS=Homo sapiens OX=9606 GN=ENTPD7 PE=2 SV=1	10q24.2									X
Q9UBC2	EPS15L1	EP15R_HUMAN Epidermal growth factor receptor substrate 15-like 1 OS=Homo sapiens OX=9606 GN=EPS15L1 PE=1 SV=1	19p13.11	X
P29317	EPHA2	EPHA2_HUMAN Ephrin type-A receptor 2 OS=Homo sapiens OX=9606 GN=EPHA2 PE=1 SV=2	1p36.13	X	X	X	X	X		X		X	X
Q9Y6I3	EPN1	EPN1_HUMAN Epsin-1 OS=Homo sapiens OX=9606 GN=EPN1 PE=1 SV=2	19q13.42	X			X
O95278	EPM2A	EPM2A_HUMAN Laforin OS=Homo sapiens OX=9606 GN=EPM2A PE=1 SV=2	6q24.3	X	X	X				X	X	X
Q9UF33	EPHA6	EPHA6_HUMAN Ephrin type-A receptor 6 OS=Homo sapiens OX=9606 GN=EPHA6 PE=2 SV=3	3q11.2	X								X
Q6P179	ERAP2	ERAP2_HUMAN Endoplasmic reticulum aminopeptidase 2 OS=Homo sapiens OX=9606 GN=ERAP2 PE=1 SV=2	5q15	X								X
P29322	EPHA8	EPHA8_HUMAN Ephrin type-A receptor 8 OS=Homo sapiens OX=9606 GN=EPHA8 PE=1 SV=2	1p36.12	X				X			X	X	X
O76062	TM7SF2	ERG24_HUMAN Delta(14)-sterol reductase OS=Homo sapiens OX=9606 GN=TM7SF2 PE=1 SV=3	11q13.1								X
P30040	ERP29	ERP29_HUMAN Endoplasmic reticulum resident protein 29 OS=Homo sapiens OX=9606 GN=ERP29 PE=1 SV=4	12q24.13	X	X	X		X					X
Q96AP7	ESAM	ESAM_HUMAN Endothelial cell-selective adhesion molecule OS=Homo sapiens OX=9606 GN=ESAM PE=1 SV=1	11q24.2					X				X
A0FGR8	ESYT2	ESYT2_HUMAN Extended synaptotagmin-2 OS=Homo sapiens OX=9606 GN=ESYT2 PE=1 SV=1	7q36.3								X
A0FGR9	ESYT3	ESYT3_HUMAN Extended synaptotagmin-3 OS=Homo sapiens OX=9606 GN=ESYT3 PE=1 SV=1	3q22.3								X
Q10981	FUT2	FUT2_HUMAN Galactoside 2-alpha-L-fucosyltransferase 2 OS=Homo sapiens OX=9606 GN=FUT2 PE=1 SV=1	19q13.33		X			X			X
Q9H0Q3	FXYD6	FXYD6_HUMAN FXYD domain-containing ion transport regulator 6 OS=Homo sapiens OX=9606 GN=FXYD6 PE=1 SV=1	11q23.3	X
O15117	FYB1	FYB1_HUMAN FYN-binding protein 1 OS=Homo sapiens OX=9606 GN=FYB1 PE=1 SV=2	5p13.1	X						X		X
Q9ULW2	FZD10	FZD10_HUMAN Frizzled-10 OS=Homo sapiens OX=9606 GN=FZD10 PE=1 SV=1	12q24.33	X	X								X
Q14332	FZD2	FZD2_HUMAN Frizzled-2 OS=Homo sapiens OX=9606 GN=FZD2 PE=1 SV=1	17q21.31	X	X					X
Q9NPG1	FZD3	FZD3_HUMAN Frizzled-3 OS=Homo sapiens OX=9606 GN=FZD3 PE=1 SV=1	8p21.1	X	X	X		X				X
Q9ULV1	FZD4	FZD4_HUMAN Frizzled-4 OS=Homo sapiens OX=9606 GN=FZD4 PE=1 SV=2	11q14.2	X	X			X		X			X
Q13467	FZD5	FZD5_HUMAN Frizzled-5 OS=Homo sapiens OX=9606 GN=FZD5 PE=1 SV=2	2q33.3	X	X	X	X					X	X
Q8TAG9	EXOC6	EXOC6_HUMAN Exocyst complex component 6 OS=Homo sapiens OX=9606 GN=EXOC6 PE=1 SV=3	10q23.33					X
Q9UPT5	EXOC7	EXOC7_HUMAN Exocyst complex component 7 OS=Homo sapiens OX=9606 GN=EXOC7 PE=1 SV=3	17q25.1			X		X				X
Q9UBQ6	EXTL2	EXTL2_HUMAN Exostosin-like 2 OS=Homo sapiens OX=9606 GN=EXTL2 PE=1 SV=1	1p21.2	X				X
Q8NGA4	GPR32P1	G32P1_HUMAN Putative G-protein coupled receptor GPR32P1 OS=Homo sapiens OX=9606 GN=GPR32P1 PE=5 SV=2	19q13.33	X								X	X
O95990	FAM107A	F107A_HUMAN Actin-associated protein FAM107A OS=Homo sapiens OX=9606 GN=FAM107A PE=1 SV=1	3p14.3-p14.2	X	X			X
Q8IXS8	FAM126B	F126B_HUMAN Protein FAM126B OS=Homo sapiens OX=9606 GN=FAM126B PE=1 SV=1	2q33.1								X
Q96A26	FAM162A	F162A_HUMAN Protein FAM162A OS=Homo sapiens OX=9606 GN=FAM162A PE=1 SV=2	3q21.1			X					X	X
P06340	HLA-DOA	DOA_HUMAN HLA class II histocompatibility antigen, DO alpha chain OS=Homo sapiens OX=9606 GN=HLA-DOA PE=1 SV=1	6p21.32	X								X
P20036	HLA-DPA1	DPA1_HUMAN HLA class II histocompatibility antigen, DP alpha 1 chain OS=Homo sapiens OX=9606 GN=HLA-DPA1 PE=1 SV=1	6p21.32	X	X			X				X	X
P63167	DYNLL1	DYL1_HUMAN Dynein light chain 1, cytoplasmic OS=Homo sapiens OX=9606 GN=DYNLL1 PE=1 SV=1	12q24.31	X	X	X		X				X
P50570	DNM2	DYN2_HUMAN Dynamin-2 OS=Homo sapiens OX=9606 GN=DNM2 PE=1 SV=2	19p13.2	X	X	X		X		X		X
A2CJ06	DYTN	DYTN_HUMAN Dystrotelin OS=Homo sapiens OX=9606 GN=DYTN PE=2 SV=1	2q33.3	X
P42892	ECE1	ECE1_HUMAN Endothelin-converting enzyme 1 OS=Homo sapiens OX=9606 GN=ECE1 PE=1 SV=2	1p36.12	X						X
P25089	FPR3	FPR3_HUMAN N-formyl peptide receptor 3 OS=Homo sapiens OX=9606 GN=FPR3 PE=2 SV=2	19q13.41	X								X	X
P19957	PI3	ELAF_HUMAN Elafin OS=Homo sapiens OX=9606 GN=PI3 PE=1 SV=3	20q13.12			X		X				X
Q92556	ELMO1	ELMO1_HUMAN Engulfment and cell motility protein 1 OS=Homo sapiens OX=9606 GN=ELMO1 PE=1 SV=2	7p14.2-p14.1	X		X		X				X
Q96BJ8	ELMO3	ELMO3_HUMAN Engulfment and cell motility protein 3 OS=Homo sapiens OX=9606 GN=ELMO3 PE=1 SV=3	16q22.1			X		X
O95876	WDPCP	FRITZ_HUMAN WD repeat-containing and planar cell polarity effector protein fritz homolog OS=Homo sapiens OX=9606 GN=WDPCP PE=1 SV=2	2p15	X				X		X
Q9NYP7	ELOVL5	ELOV5_HUMAN Elongation of very long chain fatty acids protein 5 OS=Homo sapiens OX=9606 GN=ELOVL5 PE=1 SV=1	6p12.1							X	X
O14926	FSCN2	FSCN2_HUMAN Fascin-2 OS=Homo sapiens OX=9606 GN=FSCN2 PE=1 SV=1	17q25.3					X
P23945	FSHR	FSHR_HUMAN Follicle-stimulating hormone receptor OS=Homo sapiens OX=9606 GN=FSHR PE=1 SV=3	2p16.3	X	X					X		X	X
P09104	ENO2	ENOG_HUMAN Gamma-enolase OS=Homo sapiens OX=9606 GN=ENO2 PE=1 SV=3	12p13.31								X
P06733	ENO1	ENOA_HUMAN Alpha-enolase OS=Homo sapiens OX=9606 GN=ENO1 PE=1 SV=2	1p36.23	X	X	X					X	X
Q9Y6X5	ENPP4	ENPP4_HUMAN Bis(5'-adenosyl)-triphosphatase ENPP4 OS=Homo sapiens OX=9606 GN=ENPP4 PE=1 SV=3	6p21.1					X				X
Q6UWR7	ENPP6	ENPP6_HUMAN Ectonucleotide pyrophosphatase/phosphodiesterase family member 6 OS=Homo sapiens OX=9606 GN=ENPP6 PE=1 SV=2	4q35.1								X
Q6UWV6	ENPP7	ENPP7_HUMAN Ectonucleotide pyrophosphatase/phosphodiesterase family member 7 OS=Homo sapiens OX=9606 GN=ENPP7 PE=1 SV=3	17q25.3		X				X		X
P49961	ENTPD1	ENTP1_HUMAN Ectonucleoside triphosphate diphosphohydrolase 1 OS=Homo sapiens OX=9606 GN=ENTPD1 PE=1 SV=1	10q24.1					X		X
Q96C92	ENTR1	ENTR1_HUMAN Endosome-associated-trafficking regulator 1 OS=Homo sapiens OX=9606 GN=ENTR1 PE=1 SV=3	9q34.3		X
Q6UW88	EPGN	EPGN_HUMAN Epigen OS=Homo sapiens OX=9606 GN=EPGN PE=1 SV=2	4q13.3	X	X		X	X					X
Q9UM22	EPDR1	EPDR1_HUMAN Mammalian ependymin-related protein 1 OS=Homo sapiens OX=9606 GN=EPDR1 PE=1 SV=2	7p14.1					X
P42566	EPS15	EPS15_HUMAN Epidermal growth factor receptor substrate 15 OS=Homo sapiens OX=9606 GN=EPS15 PE=1 SV=2	1p32.3	X	X
Q15700	DLG2	DLG2_HUMAN Disks large homolog 2 OS=Homo sapiens OX=9606 GN=DLG2 PE=1 SV=3	11q14.1	X				X					X
Q18PE1	DOK7	DOK7_HUMAN Protein Dok-7 OS=Homo sapiens OX=9606 GN=DOK7 PE=1 SV=1	4p16.3							X
Q9H1R2	DUSP15	DUS15_HUMAN Dual specificity protein phosphatase 15 OS=Homo sapiens OX=9606 GN=DUSP15 PE=1 SV=4	20q11.21	X	X								X
Q6XUX3	DSTYK	DUSTY_HUMAN Dual serine/threonine and tyrosine protein kinase OS=Homo sapiens OX=9606 GN=DSTYK PE=1 SV=2	1q32.1	X		X				X			X
Q9Y2G0	EFR3B	EFR3B_HUMAN Protein EFR3 homolog B OS=Homo sapiens OX=9606 GN=EFR3B PE=1 SV=2	2p23.3								X
P49770	EIF2B2	EI2BB_HUMAN Translation initiation factor eIF-2B subunit beta OS=Homo sapiens OX=9606 GN=EIF2B2 PE=1 SV=3	14q24.3	X						X		X
Q14232	EIF2B1	EI2BA_HUMAN Translation initiation factor eIF-2B subunit alpha OS=Homo sapiens OX=9606 GN=EIF2B1 PE=1 SV=1	12q24.31	X						X		X
Q7Z6J6	FRMD5	FRMD5_HUMAN FERM domain-containing protein 5 OS=Homo sapiens OX=9606 GN=FRMD5 PE=1 SV=1	15q15.3					X
Q9Y6C2	EMILIN1	EMIL1_HUMAN EMILIN-1 OS=Homo sapiens OX=9606 GN=EMILIN1 PE=1 SV=3	2p23.3	X			X	X				X	X
Q9BXX0	EMILIN2	EMIL2_HUMAN EMILIN-2 OS=Homo sapiens OX=9606 GN=EMILIN2 PE=1 SV=3	18p11.32-p11.31					X
P54849	EMP1	EMP1_HUMAN Epithelial membrane protein 1 OS=Homo sapiens OX=9606 GN=EMP1 PE=1 SV=3	12p13.1			X
P54852	EMP3	EMP3_HUMAN Epithelial membrane protein 3 OS=Homo sapiens OX=9606 GN=EMP3 PE=1 SV=1	19q13.33			X
Q16658	FSCN1	FSCN1_HUMAN Fascin OS=Homo sapiens OX=9606 GN=FSCN1 PE=1 SV=3	7p22.1	X				X					X
Q12841	FSTL1	FSTL1_HUMAN Follistatin-related protein 1 OS=Homo sapiens OX=9606 GN=FSTL1 PE=1 SV=1	3q13.33	X		X		X
Q9UJA9	ENPP5	ENPP5_HUMAN Ectonucleotide pyrophosphatase/phosphodiesterase family member 5 OS=Homo sapiens OX=9606 GN=ENPP5 PE=1 SV=1	6p21.1	X				X
P14625	HSP90B1	ENPL_HUMAN Endoplasmin OS=Homo sapiens OX=9606 GN=HSP90B1 PE=1 SV=1	12q23.3	X	X	X							X
O14638	ENPP3	ENPP3_HUMAN Ectonucleotide pyrophosphatase/phosphodiesterase family member 3 OS=Homo sapiens OX=9606 GN=ENPP3 PE=1 SV=2	6q23.2		X			X			X	X	X
P54760	EPHB4	EPHB4_HUMAN Ephrin type-B receptor 4 OS=Homo sapiens OX=9606 GN=EPHB4 PE=1 SV=2	7q22.1	X			X	X		X		X
P21709	EPHA1	EPHA1_HUMAN Ephrin type-A receptor 1 OS=Homo sapiens OX=9606 GN=EPHA1 PE=1 SV=4	7q34-q35	X	X		X	X				X
P01588	EPO	EPO_HUMAN Erythropoietin OS=Homo sapiens OX=9606 GN=EPO PE=1 SV=1	7q22.1	X	X	X		X		X	X	X	X
P29320	EPHA3	EPHA3_HUMAN Ephrin type-A receptor 3 OS=Homo sapiens OX=9606 GN=EPHA3 PE=1 SV=2	3p11.1	X				X				X
P54764	EPHA4	EPHA4_HUMAN Ephrin type-A receptor 4 OS=Homo sapiens OX=9606 GN=EPHA4 PE=1 SV=1	2q36.1	X	X			X				X	X
P54756	EPHA5	EPHA5_HUMAN Ephrin type-A receptor 5 OS=Homo sapiens OX=9606 GN=EPHA5 PE=1 SV=3	4q13.1-q13.2	X								X
Q12929	EPS8	EPS8_HUMAN Epidermal growth factor receptor kinase substrate 8 OS=Homo sapiens OX=9606 GN=EPS8 PE=1 SV=1	12p12.3	X	X			X				X
Q9NZ08	ERAP1	ERAP1_HUMAN Endoplasmic reticulum aminopeptidase 1 OS=Homo sapiens OX=9606 GN=ERAP1 PE=1 SV=3	5q15	X			X					X
Q9NYJ7	DLL3	DLL3_HUMAN Delta-like protein 3 OS=Homo sapiens OX=9606 GN=DLL3 PE=1 SV=1	19q13.2	X						X
Q96BY6	DOCK10	DOC10_HUMAN Dedicator of cytokinesis protein 10 OS=Homo sapiens OX=9606 GN=DOCK10 PE=1 SV=3	2q36.2	X				X				X
Q19T08	ECSCR	ECSCR_HUMAN Endothelial cell-specific chemotaxis regulator OS=Homo sapiens OX=9606 GN=ECSCR PE=1 SV=1	5q31.2		X	X	X					X
Q9UNE0	EDAR	EDAR_HUMAN Tumor necrosis factor receptor superfamily member EDAR OS=Homo sapiens OX=9606 GN=EDAR PE=1 SV=1	2q13	X		X				X			X
Q9BSW2	CRACR2A	EFC4B_HUMAN EF-hand calcium-binding domain-containing protein 4B OS=Homo sapiens OX=9606 GN=CRACR2A PE=1 SV=1	12p13.32	X				X				X	X
P98172	EFNB1	EFNB1_HUMAN Ephrin-B1 OS=Homo sapiens OX=9606 GN=EFNB1 PE=1 SV=1	Xq13.1	X	X			X		X		X
Q15768	EFNB3	EFNB3_HUMAN Ephrin-B3 OS=Homo sapiens OX=9606 GN=EFNB3 PE=1 SV=1	17p13.1	X				X				X
Q8N8S7	ENAH	ENAH_HUMAN Protein enabled homolog OS=Homo sapiens OX=9606 GN=ENAH PE=1 SV=2	1q42.12					X				X
Q16206	ENOX2	ENOX2_HUMAN Ecto-NOX disulfide-thiol exchanger 2 OS=Homo sapiens OX=9606 GN=ENOX2 PE=1 SV=2	Xq26.1					X
O75354	ENTPD6	ENTP6_HUMAN Ectonucleoside triphosphate diphosphohydrolase 6 OS=Homo sapiens OX=9606 GN=ENTPD6 PE=1 SV=3	20p11.21					X
Q9UNN8	PROCR	EPCR_HUMAN Endothelial protein C receptor OS=Homo sapiens OX=9606 GN=PROCR PE=1 SV=1	20q11.22	X
P58107	EPPK1	EPIPL_HUMAN Epiplakin OS=Homo sapiens OX=9606 GN=EPPK1 PE=1 SV=3	8q24.3		X			X		X
O95925	EPPIN	EPPI_HUMAN Eppin OS=Homo sapiens OX=9606 GN=EPPIN PE=1 SV=1	20q13.12					X				X
Q5JZY3	EPHA10	EPHAA_HUMAN Ephrin type-A receptor 10 OS=Homo sapiens OX=9606 GN=EPHA10 PE=1 SV=2	1p34.3	X				X				X
P21860	ERBB3	ERBB3_HUMAN Receptor tyrosine-protein kinase erbB-3 OS=Homo sapiens OX=9606 GN=ERBB3 PE=1 SV=1	12q13.2	X	X	X		X		X			X
Q9H8M9	EVA1A	EVA1A_HUMAN Protein eva-1 homolog A OS=Homo sapiens OX=9606 GN=EVA1A PE=1 SV=1	2p12			X						X
P22794	EVI2A	EVI2A_HUMAN Protein EVI2A OS=Homo sapiens OX=9606 GN=EVI2A PE=2 SV=2	17q11.2	X
P22083	FUT4	FUT4_HUMAN Alpha-(1,3)-fucosyltransferase 4 OS=Homo sapiens OX=9606 GN=FUT4 PE=2 SV=3	11q21					X			X	X
Q9BT04	FUZ	FUZZY_HUMAN Protein fuzzy homolog OS=Homo sapiens OX=9606 GN=FUZ PE=1 SV=1	19q13.33	X	X			X
Q14802	FXYD3	FXYD3_HUMAN FXYD domain-containing ion transport regulator 3 OS=Homo sapiens OX=9606 GN=FXYD3 PE=1 SV=1	19q13.12	X
P06241	FYN	FYN_HUMAN Tyrosine-protein kinase Fyn OS=Homo sapiens OX=9606 GN=FYN PE=1 SV=3	6q21	X	X	X		X				X	X
Q9Y2D4	EXOC6B	EXC6B_HUMAN Exocyst complex component 6B OS=Homo sapiens OX=9606 GN=EXOC6B PE=1 SV=3	2p13.2					X		X
Q9Y2I7	PIKFYVE	FYV1_HUMAN 1-phosphatidylinositol 3-phosphate 5-kinase OS=Homo sapiens OX=9606 GN=PIKFYVE PE=1 SV=3	2q34	X	X			X		X	X	X
Q9UP38	FZD1	FZD1_HUMAN Frizzled-1 OS=Homo sapiens OX=9606 GN=FZD1 PE=1 SV=2	7q21.13	X	X	X
O60353	FZD6	FZD6_HUMAN Frizzled-6 OS=Homo sapiens OX=9606 GN=FZD6 PE=1 SV=2	8q22.3	X	X					X
O75084	FZD7	FZD7_HUMAN Frizzled-7 OS=Homo sapiens OX=9606 GN=FZD7 PE=1 SV=2	2q33.1	X	X			X				X	X
Q9H461	FZD8	FZD8_HUMAN Frizzled-8 OS=Homo sapiens OX=9606 GN=FZD8 PE=1 SV=1	10p11.21	X	X		X						X
O00144	FZD9	FZD9_HUMAN Frizzled-9 OS=Homo sapiens OX=9606 GN=FZD9 PE=2 SV=1	7q11.23	X	X	X						X
O60645	EXOC3	EXOC3_HUMAN Exocyst complex component 3 OS=Homo sapiens OX=9606 GN=EXOC3 PE=1 SV=3	5p15.33					X
O60478	GPR137B	G137B_HUMAN Integral membrane protein GPR137B OS=Homo sapiens OX=9606 GN=GPR137B PE=2 SV=1	1q42.3	X	X	X						X	X
Q8N3F9	GPR137C	G137C_HUMAN Integral membrane protein GPR137C OS=Homo sapiens OX=9606 GN=GPR137C PE=2 SV=2	14q22.1	X	X
Q8NCG7	DAGLB	DGLB_HUMAN Sn1-specific diacylglycerol lipase beta OS=Homo sapiens OX=9606 GN=DAGLB PE=1 SV=2	7p22.1	X	X						X		X
O75923	DYSF	DYSF_HUMAN Dysferlin OS=Homo sapiens OX=9606 GN=DYSF PE=1 SV=1	2p13.2	X	X		X	X		X	X	X	X
Q8NCM8	DYNC2H1	DYHC2_HUMAN Cytoplasmic dynein 2 heavy chain 1 OS=Homo sapiens OX=9606 GN=DYNC2H1 PE=1 SV=4	11q22.3	X						X
Q86YF9	DZIP1	DZIP1_HUMAN Zinc finger protein DZIP1 OS=Homo sapiens OX=9606 GN=DZIP1 PE=1 SV=1	13q32.1	X
Q9H4G0	EPB41L1	E41L1_HUMAN Band 4.1-like protein 1 OS=Homo sapiens OX=9606 GN=EPB41L1 PE=1 SV=2	20q11.23							X
O00341	SLC1A7	EAA5_HUMAN Excitatory amino acid transporter 5 OS=Homo sapiens OX=9606 GN=SLC1A7 PE=2 SV=2	1p32.3					X
Q8NAU1	FNDC5	FNDC5_HUMAN Fibronectin type III domain-containing protein 5 OS=Homo sapiens OX=9606 GN=FNDC5 PE=1 SV=3	1p35.1	X				X
O95672	ECEL1	ECEL1_HUMAN Endothelin-converting enzyme-like 1 OS=Homo sapiens OX=9606 GN=ECEL1 PE=1 SV=3	2q37.1	X						X
P13639	EEF2	EF2_HUMAN Elongation factor 2 OS=Homo sapiens OX=9606 GN=EEF2 PE=1 SV=4	19p13.3		X			X		X		X
Q5JST6	EFHC2	EFHC2_HUMAN EF-hand domain-containing family member C2 OS=Homo sapiens OX=9606 GN=EFHC2 PE=1 SV=2	Xp11.3		X			X					X
P20827	EFNA1	EFNA1_HUMAN Ephrin-A1 OS=Homo sapiens OX=9606 GN=EFNA1 PE=1 SV=2	1q22	X	X	X	X	X				X	X
P52797	EFNA3	EFNA3_HUMAN Ephrin-A3 OS=Homo sapiens OX=9606 GN=EFNA3 PE=1 SV=1	1q21.3	X			X					X
P52799	EFNB2	EFNB2_HUMAN Ephrin-B2 OS=Homo sapiens OX=9606 GN=EFNB2 PE=1 SV=1	13q33.3	X	X	X	X	X				X
P14207	FOLR2	FOLR2_HUMAN Folate receptor beta OS=Homo sapiens OX=9606 GN=FOLR2 PE=1 SV=4	11q13.4	X	X			X					X
O00429	DNM1L	DNM1L_HUMAN Dynamin-1-like protein OS=Homo sapiens OX=9606 GN=DNM1L PE=1 SV=2	12p11.21	X		X		X		X	X	X
Q05193	DNM1	DYN1_HUMAN Dynamin-1 OS=Homo sapiens OX=9606 GN=DNM1 PE=1 SV=2	9q34.11	X						X
Q9Y2J2	EPB41L3	E41L3_HUMAN Band 4.1-like protein 3 OS=Homo sapiens OX=9606 GN=EPB41L3 PE=1 SV=2	18p11.31		X	X
P43004	SLC1A2	EAA2_HUMAN Excitatory amino acid transporter 2 OS=Homo sapiens OX=9606 GN=SLC1A2 PE=1 SV=2	11p13	X				X		X
P43005	SLC1A1	EAA3_HUMAN Excitatory amino acid transporter 3 OS=Homo sapiens OX=9606 GN=SLC1A1 PE=1 SV=2	9p24.2	X	X	X		X		X			X
P48664	SLC1A6	EAA4_HUMAN Excitatory amino acid transporter 4 OS=Homo sapiens OX=9606 GN=SLC1A6 PE=2 SV=1	19p13.12	X				X
Q9H8V3	ECT2	ECT2_HUMAN Protein ECT2 OS=Homo sapiens OX=9606 GN=ECT2 PE=1 SV=4	3q26.31	X	X	X							X
Q9BZQ6	EDEM3	EDEM3_HUMAN ER degradation-enhancing alpha-mannosidase-like protein 3 OS=Homo sapiens OX=9606 GN=EDEM3 PE=1 SV=2	1q25.3		X						X
Q92838	EDA	EDA_HUMAN Ectodysplasin-A OS=Homo sapiens OX=9606 GN=EDA PE=1 SV=2	Xq13.1	X	X			X		X		X	X
P25101	EDNRA	EDNRA_HUMAN Endothelin-1 receptor OS=Homo sapiens OX=9606 GN=EDNRA PE=1 SV=1	4q31.22-q31.23	X	X		X			X
A8MZ26	EFCAB9	EFCB9_HUMAN EF-hand calcium-binding domain-containing protein 9 OS=Homo sapiens OX=9606 GN=EFCAB9 PE=4 SV=2	5q35.1					X
O43921	EFNA2	EFNA2_HUMAN Ephrin-A2 OS=Homo sapiens OX=9606 GN=EFNA2 PE=1 SV=1	19p13.3	X								X
P52798	EFNA4	EFNA4_HUMAN Ephrin-A4 OS=Homo sapiens OX=9606 GN=EFNA4 PE=1 SV=1	1q21.3	X				X				X
P52803	EFNA5	EFNA5_HUMAN Ephrin-A5 OS=Homo sapiens OX=9606 GN=EFNA5 PE=1 SV=1	5q21.3	X	X			X				X
P16444	DPEP1	DPEP1_HUMAN Dipeptidase 1 OS=Homo sapiens OX=9606 GN=DPEP1 PE=1 SV=3	16q24.3			X		X			X	X	X
Q1HG43	DUOXA1	DOXA1_HUMAN Dual oxidase maturation factor 1 OS=Homo sapiens OX=9606 GN=DUOXA1 PE=1 SV=1	15q21.1										X
Q92506	HSD17B8	DHB8_HUMAN Estradiol 17-beta-dehydrogenase 8 OS=Homo sapiens OX=9606 GN=HSD17B8 PE=1 SV=2	6p21.32								X
Q9NYP3	DONSON	DONS_HUMAN Protein downstream neighbor of Son OS=Homo sapiens OX=9606 GN=DONSON PE=1 SV=2	21q22.11		X				X	X
Q8NF50	DOCK8	DOCK8_HUMAN Dedicator of cytokinesis protein 8 OS=Homo sapiens OX=9606 GN=DOCK8 PE=1 SV=3	9p24.3	X	X	X		X		X		X	X
P04440	HLA-DPB1	DPB1_HUMAN HLA class II histocompatibility antigen, DP beta 1 chain OS=Homo sapiens OX=9606 GN=HLA-DPB1 PE=1 SV=1	6p21.32	X	X			X				X	X
O60884	DNAJA2	DNJA2_HUMAN DnaJ homolog subfamily A member 2 OS=Homo sapiens OX=9606 GN=DNAJA2 PE=1 SV=1	16q11.2		X
Q9UBP4	DKK3	DKK3_HUMAN Dickkopf-related protein 3 OS=Homo sapiens OX=9606 GN=DKK3 PE=1 SV=2	11p15.3	X	X			X			X
Q9NR61	DLL4	DLL4_HUMAN Delta-like protein 4 OS=Homo sapiens OX=9606 GN=DLL4 PE=1 SV=1	15q15.1	X	X		X	X		X		X
Q8NFT8	DNER	DNER_HUMAN Delta and Notch-like epidermal growth factor-related receptor OS=Homo sapiens OX=9606 GN=DNER PE=1 SV=1	2q36.3	X				X
P49917	LIG4	DNLI4_HUMAN DNA ligase 4 OS=Homo sapiens OX=9606 GN=LIG4 PE=1 SV=2	13q33.3		X	X			X	X		X
Q9UDY4	DNAJB4	DNJB4_HUMAN DnaJ homolog subfamily B member 4 OS=Homo sapiens OX=9606 GN=DNAJB4 PE=1 SV=1	1p31.1		X
Q4LDG9	DNAL1	DNAL1_HUMAN Dynein light chain 1, axonemal OS=Homo sapiens OX=9606 GN=DNAL1 PE=1 SV=1	14q24.3							X
Q8WW22	DNAJA4	DNJA4_HUMAN DnaJ homolog subfamily A member 4 OS=Homo sapiens OX=9606 GN=DNAJA4 PE=1 SV=1	15q25.1		X			X
Q96EY1	DNAJA3	DNJA3_HUMAN DnaJ homolog subfamily A member 3, mitochondrial OS=Homo sapiens OX=9606 GN=DNAJA3 PE=1 SV=2	16p13.3	X	X	X		X	X			X	X
Q96AY3	FKBP10	FKB10_HUMAN Peptidyl-prolyl cis-trans isomerase FKBP10 OS=Homo sapiens OX=9606 GN=FKBP10 PE=1 SV=1	17q21.2							X
Q9P1A6	DLGAP2	DLGP2_HUMAN Disks large-associated protein 2 OS=Homo sapiens OX=9606 GN=DLGAP2 PE=1 SV=4	8p23.3	X
Q8TDJ6	DMXL2	DMXL2_HUMAN DmX-like protein 2 OS=Homo sapiens OX=9606 GN=DMXL2 PE=1 SV=2	15q21.2							X
P13929	ENO3	ENOB_HUMAN Beta-enolase OS=Homo sapiens OX=9606 GN=ENO3 PE=1 SV=5	17p13.2							X	X
Q8TC92	ENOX1	ENOX1_HUMAN Ecto-NOX disulfide-thiol exchanger 1 OS=Homo sapiens OX=9606 GN=ENOX1 PE=1 SV=1	13q14.11					X
P16452	EPB42	EPB42_HUMAN Erythrocyte membrane protein band 4.2 OS=Homo sapiens OX=9606 GN=EPB42 PE=1 SV=3	15q15.2							X		X
O15197	EPHB6	EPHB6_HUMAN Ephrin type-B receptor 6 OS=Homo sapiens OX=9606 GN=EPHB6 PE=1 SV=4	7q34	X				X				X
P16422	EPCAM	EPCAM_HUMAN Epithelial cell adhesion molecule OS=Homo sapiens OX=9606 GN=EPCAM PE=1 SV=2	2p21	X	X			X		X		X
Q15375	EPHA7	EPHA7_HUMAN Ephrin type-A receptor 7 OS=Homo sapiens OX=9606 GN=EPHA7 PE=1 SV=3	6q16.1	X	X	X		X				X	X
P29323	EPHB2	EPHB2_HUMAN Ephrin type-B receptor 2 OS=Homo sapiens OX=9606 GN=EPHB2 PE=1 SV=5	1p36.12	X			X			X		X	X
Q96RT1	ERBIN	ERBIN_HUMAN Erbin OS=Homo sapiens OX=9606 GN=ERBIN PE=1 SV=2	5q12.3	X	X			X				X	X
O94905	ERLIN2	ERLN2_HUMAN Erlin-2 OS=Homo sapiens OX=9606 GN=ERLIN2 PE=1 SV=1	8p11.23	X	X						X
P03372	ESR1	ESR1_HUMAN Estrogen receptor OS=Homo sapiens OX=9606 GN=ESR1 PE=1 SV=2	6q25.1-q25.2	X	X	X			X	X	X		X
Q9BSJ8	ESYT1	ESYT1_HUMAN Extended synaptotagmin-1 OS=Homo sapiens OX=9606 GN=ESYT1 PE=1 SV=1	12q13.2								X
Q9UI08	EVL	EVL_HUMAN Ena/VASP-like protein OS=Homo sapiens OX=9606 GN=EVL PE=1 SV=2	14q32.2	X				X				X
P09622	DLD	DLDH_HUMAN Dihydrolipoyl dehydrogenase, mitochondrial OS=Homo sapiens OX=9606 GN=DLD PE=1 SV=2	7q31.1							X	X
Q9H7D0	DOCK5	DOCK5_HUMAN Dedicator of cytokinesis protein 5 OS=Homo sapiens OX=9606 GN=DOCK5 PE=1 SV=3	8p21.2	X				X
O95302	FKBP9	FKBP9_HUMAN Peptidyl-prolyl cis-trans isomerase FKBP9 OS=Homo sapiens OX=9606 GN=FKBP9 PE=1 SV=2	7p14.3		X
Q96DT5	DNAH11	DYH11_HUMAN Dynein heavy chain 11, axonemal OS=Homo sapiens OX=9606 GN=DNAH11 PE=1 SV=4	7p15.3					X		X
Q9H329	EPB41L4B	E41LB_HUMAN Band 4.1-like protein 4B OS=Homo sapiens OX=9606 GN=EPB41L4B PE=2 SV=2	9q31.3					X
Q9H6D8	FNDC4	FNDC4_HUMAN Fibronectin type III domain-containing protein 4 OS=Homo sapiens OX=9606 GN=FNDC4 PE=2 SV=1	2p23.3					X					X
P24530	EDNRB	EDNRB_HUMAN Endothelin receptor type B OS=Homo sapiens OX=9606 GN=EDNRB PE=1 SV=1	13q22.3	X	X	X		X		X		X	X
P68104	EEF1A1	EF1A1_HUMAN Elongation factor 1-alpha 1 OS=Homo sapiens OX=9606 GN=EEF1A1 PE=1 SV=1	6q13		X	X		X				X
O15169	AXIN1	AXIN1_HUMAN Axin-1 OS=Homo sapiens OX=9606 GN=AXIN1 PE=1 SV=2	16p13.3	X	X	X				X			X
Q96A70	AZIN2	AZIN2_HUMAN Antizyme inhibitor 2 OS=Homo sapiens OX=9606 GN=AZIN2 PE=1 SV=1	1p35.1		X
O75061	DNAJC6	AUXI_HUMAN Putative tyrosine-protein phosphatase auxilin OS=Homo sapiens OX=9606 GN=DNAJC6 PE=1 SV=3	1p31.3							X
Q07817	BCL2L1	B2CL1_HUMAN Bcl-2-like protein 1 OS=Homo sapiens OX=9606 GN=BCL2L1 PE=1 SV=1	20q11.21	X	X	X				X		X	X
Q9BYE9	CDHR2	CDHR2_HUMAN Cadherin-related family member 2 OS=Homo sapiens OX=9606 GN=CDHR2 PE=1 SV=2	5q35.2		X			X
Q8TAM1	BBS10	BBS10_HUMAN Bardet-Biedl syndrome 10 protein OS=Homo sapiens OX=9606 GN=BBS10 PE=1 SV=2	12q21.2							X
P23560	BDNF	BDNF_HUMAN Brain-derived neurotrophic factor OS=Homo sapiens OX=9606 GN=BDNF PE=1 SV=1	11p14.1	X	X	X		X		X		X
Q9UHR4	BAIAP2L1	BI2L1_HUMAN Brain-specific angiogenesis inhibitor 1-associated protein 2-like protein 1 OS=Homo sapiens OX=9606 GN=BAIAP2L1 PE=1 SV=2	7q21.3-q22.1	X				X
Q9P2M7	CGN	CING_HUMAN Cingulin OS=Homo sapiens OX=9606 GN=CGN PE=1 SV=2	1q21.3	X
Q15642	TRIP10	CIP4_HUMAN Cdc42-interacting protein 4 OS=Homo sapiens OX=9606 GN=TRIP10 PE=1 SV=3	19p13.3	X
Q96M02	C10orf90	CJ090_HUMAN (E2-independent) E3 ubiquitin-conjugating enzyme FATS OS=Homo sapiens OX=9606 GN=C10orf90 PE=2 SV=2	10q26.2		X
Q6PI97	C11orf88	CK088_HUMAN UPF0722 protein C11orf88 OS=Homo sapiens OX=9606 GN=C11orf88 PE=2 SV=2	11q23.1					X
Q7Z7J9	CAMK2N1	CK2N1_HUMAN Calcium/calmodulin-dependent protein kinase II inhibitor 1 OS=Homo sapiens OX=9606 GN=CAMK2N1 PE=1 SV=1	1p36.12	X	X								X
Q96SN8	CDK5RAP2	CK5P2_HUMAN CDK5 regulatory subunit-associated protein 2 OS=Homo sapiens OX=9606 GN=CDK5RAP2 PE=1 SV=5	9q33.2		X				X
Q07065	CKAP4	CKAP4_HUMAN Cytoskeleton-associated protein 4 OS=Homo sapiens OX=9606 GN=CKAP4 PE=1 SV=2	12q23.3					X				X
Q14008	CKAP5	CKAP5_HUMAN Cytoskeleton-associated protein 5 OS=Homo sapiens OX=9606 GN=CKAP5 PE=1 SV=3	11p11.2		X
Q96MX0	CMTM3	CKLF3_HUMAN CKLF-like MARVEL transmembrane domain-containing protein 3 OS=Homo sapiens OX=9606 GN=CMTM3 PE=1 SV=1	16q22.1	X								X
Q96DZ9	CMTM5	CKLF5_HUMAN CKLF-like MARVEL transmembrane domain-containing protein 5 OS=Homo sapiens OX=9606 GN=CMTM5 PE=1 SV=2	14q11.2	X								X
Q9NX76	CMTM6	CKLF6_HUMAN CKLF-like MARVEL transmembrane domain-containing protein 6 OS=Homo sapiens OX=9606 GN=CMTM6 PE=1 SV=1	3p22.3					X				X
Q96FZ5	CMTM7	CKLF7_HUMAN CKLF-like MARVEL transmembrane domain-containing protein 7 OS=Homo sapiens OX=9606 GN=CMTM7 PE=2 SV=1	3p22.3	X								X
Q9H741	C12orf49	CL049_HUMAN UPF0454 protein C12orf49 OS=Homo sapiens OX=9606 GN=C12orf49 PE=1 SV=1	12q24.22	X
Q5QGZ9	CLEC12A	CL12A_HUMAN C-type lectin domain family 12 member A OS=Homo sapiens OX=9606 GN=CLEC12A PE=1 SV=3	12p13.31					X				X
Q2HXU8	CLEC12B	CL12B_HUMAN C-type lectin domain family 12 member B OS=Homo sapiens OX=9606 GN=CLEC12B PE=1 SV=1	12p13.2	X								X
Q2KHT3	CLEC16A	CL16A_HUMAN Protein CLEC16A OS=Homo sapiens OX=9606 GN=CLEC16A PE=1 SV=2	16p13.13	X	X	X						X
O75122	CLASP2	CLAP2_HUMAN CLIP-associating protein 2 OS=Homo sapiens OX=9606 GN=CLASP2 PE=1 SV=3	3p22.3	X	X			X
Q8IUN9	CLEC10A	CLC10_HUMAN C-type lectin domain family 10 member A OS=Homo sapiens OX=9606 GN=CLEC10A PE=2 SV=1	17p13.1	X								X
Q86T13	CLEC14A	CLC14_HUMAN C-type lectin domain family 14 member A OS=Homo sapiens OX=9606 GN=CLEC14A PE=1 SV=1	14q21.1	X			X	X
Q8NC01	CLEC1A	CLC1A_HUMAN C-type lectin domain family 1 member A OS=Homo sapiens OX=9606 GN=CLEC1A PE=2 SV=2	12p13.2	X
Q9P126	CLEC1B	CLC1B_HUMAN C-type lectin domain family 1 member B OS=Homo sapiens OX=9606 GN=CLEC1B PE=1 SV=2	12p13.31-p13.2	X
Q6UVW9	CLEC2A	CLC2A_HUMAN C-type lectin domain family 2 member A OS=Homo sapiens OX=9606 GN=CLEC2A PE=1 SV=2	12p13.31									X
Q92478	CLEC2B	CLC2B_HUMAN C-type lectin domain family 2 member B OS=Homo sapiens OX=9606 GN=CLEC2B PE=1 SV=2	12p13.31									X
Q9UHP7	CLEC2D	CLC2D_HUMAN C-type lectin domain family 2 member D OS=Homo sapiens OX=9606 GN=CLEC2D PE=1 SV=1	12p13.31	X								X
Q9UMR7	CLEC4A	CLC4A_HUMAN C-type lectin domain family 4 member A OS=Homo sapiens OX=9606 GN=CLEC4A PE=1 SV=1	12p13.31	X				X				X
Q8WTT0	CLEC4C	CLC4C_HUMAN C-type lectin domain family 4 member C OS=Homo sapiens OX=9606 GN=CLEC4C PE=1 SV=1	12p13.31	X				X				X
Q8WXI8	CLEC4D	CLC4D_HUMAN C-type lectin domain family 4 member D OS=Homo sapiens OX=9606 GN=CLEC4D PE=1 SV=2	12p13.31	X				X				X
Q9ULY5	CLEC4E	CLC4E_HUMAN C-type lectin domain family 4 member E OS=Homo sapiens OX=9606 GN=CLEC4E PE=1 SV=1	12p13.31	X								X
Q6UXB4	CLEC4G	CLC4G_HUMAN C-type lectin domain family 4 member G OS=Homo sapiens OX=9606 GN=CLEC4G PE=1 SV=1	19p13.2		X			X				X
Q9UJ71	CD207	CLC4K_HUMAN C-type lectin domain family 4 member K OS=Homo sapiens OX=9606 GN=CD207 PE=1 SV=2	2p13.3									X
Q9Y215	COLQ	COLQ_HUMAN Acetylcholinesterase collagenic tail peptide OS=Homo sapiens OX=9606 GN=COLQ PE=1 SV=2	3p25.1	X						X
Q9UBF2	COPG2	COPG2_HUMAN Coatomer subunit gamma-2 OS=Homo sapiens OX=9606 GN=COPG2 PE=1 SV=1	7q32.2					X
Q9Y2S2	CRYL1	CRYL1_HUMAN Lambda-crystallin homolog OS=Homo sapiens OX=9606 GN=CRYL1 PE=1 SV=3	13q12.11								X
Q5T3F8	TMEM63B	CSCL2_HUMAN CSC1-like protein 2 OS=Homo sapiens OX=9606 GN=TMEM63B PE=1 SV=1	6p21.1	X
P09603	CSF1	CSF1_HUMAN Macrophage colony-stimulating factor 1 OS=Homo sapiens OX=9606 GN=CSF1 PE=1 SV=2	1p13.3	X	X	X		X				X	X
O14936	CASK	CSKP_HUMAN Peripheral plasma membrane protein CASK OS=Homo sapiens OX=9606 GN=CASK PE=1 SV=3	Xp11.4	X	X			X		X
Q9BT78	COPS4	CSN4_HUMAN COP9 signalosome complex subunit 4 OS=Homo sapiens OX=9606 GN=COPS4 PE=1 SV=1	4q21.22						X	X
Q92905	COPS5	CSN5_HUMAN COP9 signalosome complex subunit 5 OS=Homo sapiens OX=9606 GN=COPS5 PE=1 SV=4	8q13.1	X	X	X		X	X	X			X
Q6UVK1	CSPG4	CSPG4_HUMAN Chondroitin sulfate proteoglycan 4 OS=Homo sapiens OX=9606 GN=CSPG4 PE=1 SV=2	15q24.2	X	X		X	X					X
P05181	CYP2E1	CP2E1_HUMAN Cytochrome P450 2E1 OS=Homo sapiens OX=9606 GN=CYP2E1 PE=1 SV=1	10q26.3								X
O95196	CSPG5	CSPG5_HUMAN Chondroitin sulfate proteoglycan 5 OS=Homo sapiens OX=9606 GN=CSPG5 PE=1 SV=3	3p21.31	X				X
Q9H4D0	CLSTN2	CSTN2_HUMAN Calsyntenin-2 OS=Homo sapiens OX=9606 GN=CLSTN2 PE=1 SV=2	3q23	X				X
Q69YQ0	SPECC1L	CYTSA_HUMAN Cytospin-A OS=Homo sapiens OX=9606 GN=SPECC1L PE=1 SV=2	22q11.23		X			X		X
P16410	CTLA4	CTLA4_HUMAN Cytotoxic T-lymphocyte protein 4 OS=Homo sapiens OX=9606 GN=CTLA4 PE=1 SV=3	2q33.2	X	X	X		X		X		X
P35221	CTNNA1	CTNA1_HUMAN Catenin alpha-1 OS=Homo sapiens OX=9606 GN=CTNNA1 PE=1 SV=1	5q31.2	X	X	X		X
Q9UQB3	CTNND2	CTND2_HUMAN Catenin delta-2 OS=Homo sapiens OX=9606 GN=CTNND2 PE=1 SV=3	5p15.2	X	X			X		X
Q8NEP3	DNAAF1	DAAF1_HUMAN Dynein assembly factor 1, axonemal OS=Homo sapiens OX=9606 GN=DNAAF1 PE=1 SV=5	16q24.1							X
Q86UP6	CUZD1	CUZD1_HUMAN CUB and zona pellucida-like domain-containing protein 1 OS=Homo sapiens OX=9606 GN=CUZD1 PE=2 SV=1	10q26.13		X			X
Q969M2	GJA10	CXA10_HUMAN Gap junction alpha-10 protein OS=Homo sapiens OX=9606 GN=GJA10 PE=2 SV=1	6q15	X
P49238	CX3CR1	CX3C1_HUMAN CX3C chemokine receptor 1 OS=Homo sapiens OX=9606 GN=CX3CR1 PE=1 SV=1	3p22.2	X	X	X	X	X				X	X
P35212	GJA4	CXA4_HUMAN Gap junction alpha-4 protein OS=Homo sapiens OX=9606 GN=GJA4 PE=1 SV=3	1p34.3	X
P25024	CXCR1	CXCR1_HUMAN C-X-C chemokine receptor type 1 OS=Homo sapiens OX=9606 GN=CXCR1 PE=1 SV=2	2q35	X				X				X	X
P36382	GJA5	CXA5_HUMAN Gap junction alpha-5 protein OS=Homo sapiens OX=9606 GN=GJA5 PE=1 SV=3	1q21.2	X			X			X
P48165	GJA8	CXA8_HUMAN Gap junction alpha-8 protein OS=Homo sapiens OX=9606 GN=GJA8 PE=1 SV=3	1q21.2	X						X
Q14118	DAG1	DAG1_HUMAN Dystroglycan OS=Homo sapiens OX=9606 GN=DAG1 PE=1 SV=2	3p21.31	X			X	X		X		X	X
Q9NTQ9	GJB4	CXB4_HUMAN Gap junction beta-4 protein OS=Homo sapiens OX=9606 GN=GJB4 PE=1 SV=1	1p34.3	X						X
P49682	CXCR3	CXCR3_HUMAN C-X-C chemokine receptor type 3 OS=Homo sapiens OX=9606 GN=CXCR3 PE=1 SV=2	Xq13.1	X	X	X	X	X				X	X
P61073	CXCR4	CXCR4_HUMAN C-X-C chemokine receptor type 4 OS=Homo sapiens OX=9606 GN=CXCR4 PE=1 SV=1	2q22.1	X	X	X	X	X		X		X	X
P04839	CYBB	CY24B_HUMAN Cytochrome b-245 heavy chain OS=Homo sapiens OX=9606 GN=CYBB PE=1 SV=2	Xp21.1-p11.4	X			X	X		X	X	X	X
Q9Y5Q5	CORIN	CORIN_HUMAN Atrial natriuretic peptide-converting enzyme OS=Homo sapiens OX=9606 GN=CORIN PE=1 SV=2	4p12	X				X
P20023	CR2	CR2_HUMAN Complement receptor type 2 OS=Homo sapiens OX=9606 GN=CR2 PE=1 SV=2	1q32.2	X	X							X
Q96SW2	CRBN	CRBN_HUMAN Protein cereblon OS=Homo sapiens OX=9606 GN=CRBN PE=1 SV=1	3p26.2		X					X
P23508	MCC	CRCM_HUMAN Colorectal mutant cancer protein OS=Homo sapiens OX=9606 GN=MCC PE=1 SV=2	5q22.2	X	X			X
P46108	CRK	CRK_HUMAN Adapter molecule crk OS=Homo sapiens OX=9606 GN=CRK PE=1 SV=2	17p13.3	X	X			X			X	X	X
O95727	CRTAM	CRTAM_HUMAN Cytotoxic and regulatory T-cell molecule OS=Homo sapiens OX=9606 GN=CRTAM PE=1 SV=2	11q24.1		X			X				X
O75718	CRTAP	CRTAP_HUMAN Cartilage-associated protein OS=Homo sapiens OX=9606 GN=CRTAP PE=1 SV=1	3p22.3		X			X		X
Q6UUV9	CRTC1	CRTC1_HUMAN CREB-regulated transcription coactivator 1 OS=Homo sapiens OX=9606 GN=CRTC1 PE=1 SV=2	19p13.11	X							X
P02511	CRYAB	CRYAB_HUMAN Alpha-crystallin B chain OS=Homo sapiens OX=9606 GN=CRYAB PE=1 SV=2	11q23.1	X	X	X		X		X			X
Q9P1W3	TMEM63C	CSC1_HUMAN Calcium permeable stress-gated cation channel 1 OS=Homo sapiens OX=9606 GN=TMEM63C PE=2 SV=1	14q24.3	X
Q99062	CSF3R	CSF3R_HUMAN Granulocyte colony-stimulating factor receptor OS=Homo sapiens OX=9606 GN=CSF3R PE=1 SV=1	1p34.3	X				X		X		X	X
P68400	CSNK2A1	CSK21_HUMAN Casein kinase II subunit alpha OS=Homo sapiens OX=9606 GN=CSNK2A1 PE=1 SV=1	20p13	X	X	X			X	X	X	X
P41240	CSK	CSK_HUMAN Tyrosine-protein kinase CSK OS=Homo sapiens OX=9606 GN=CSK PE=1 SV=1	15q24.1	X	X			X				X	X
Q99715	COL12A1	COCA1_HUMAN Collagen alpha-1(XII) chain OS=Homo sapiens OX=9606 GN=COL12A1 PE=1 SV=2	6q13-q14.1					X		X
P35606	COPB2	COPB2_HUMAN Coatomer subunit beta' OS=Homo sapiens OX=9606 GN=COPB2 PE=1 SV=2	3q23							X
Q96D53	COQ8B	COQ8B_HUMAN Atypical kinase COQ8B, mitochondrial OS=Homo sapiens OX=9606 GN=COQ8B PE=1 SV=2	19q13.2							X
Q9NR63	CYP26B1	CP26B_HUMAN Cytochrome P450 26B1 OS=Homo sapiens OX=9606 GN=CYP26B1 PE=1 SV=1	2p13.2	X	X	X				X	X	X	X
P10632	CYP2C8	CP2C8_HUMAN Cytochrome P450 2C8 OS=Homo sapiens OX=9606 GN=CYP2C8 PE=1 SV=2	10q23.33								X
P11712	CYP2C9	CP2C9_HUMAN Cytochrome P450 2C9 OS=Homo sapiens OX=9606 GN=CYP2C9 PE=1 SV=3	10q23.33								X
P24903	CYP2F1	CP2F1_HUMAN Cytochrome P450 2F1 OS=Homo sapiens OX=9606 GN=CYP2F1 PE=1 SV=2	19q13.2								X
P51589	CYP2J2	CP2J2_HUMAN Cytochrome P450 2J2 OS=Homo sapiens OX=9606 GN=CYP2J2 PE=1 SV=2	1p32.1								X
Q8NE35	CPEB3	CPEB3_HUMAN Cytoplasmic polyadenylation element-binding protein 3 OS=Homo sapiens OX=9606 GN=CPEB3 PE=1 SV=2	10q23.32	X
P04632	CAPNS1	CPNS1_HUMAN Calpain small subunit 1 OS=Homo sapiens OX=9606 GN=CAPNS1 PE=1 SV=1	19q13.12		X	X						X
Q13324	CRHR2	CRFR2_HUMAN Corticotropin-releasing factor receptor 2 OS=Homo sapiens OX=9606 GN=CRHR2 PE=1 SV=2	7p14.3	X								X	X
P82279	CRB1	CRUM1_HUMAN Protein crumbs homolog 1 OS=Homo sapiens OX=9606 GN=CRB1 PE=1 SV=2	1q31.3	X				X		X
O94886	TMEM63A	CSCL1_HUMAN CSC1-like protein 1 OS=Homo sapiens OX=9606 GN=TMEM63A PE=1 SV=3	1q42.12	X				X		X		X
Q9Y2W7	KCNIP3	CSEN_HUMAN Calsenilin OS=Homo sapiens OX=9606 GN=KCNIP3 PE=1 SV=1	2q11.1	X		X
P07333	CSF1R	CSF1R_HUMAN Macrophage colony-stimulating factor 1 receptor OS=Homo sapiens OX=9606 GN=CSF1R PE=1 SV=2	5q32	X	X	X		X		X	X	X	X
P15509	CSF2RA	CSF2R_HUMAN Granulocyte-macrophage colony-stimulating factor receptor subunit alpha OS=Homo sapiens OX=9606 GN=CSF2RA PE=1 SV=1	Xp22.32 and Yp11.3	X				X		X			X
P13611	VCAN	CSPG2_HUMAN Versican core protein OS=Homo sapiens OX=9606 GN=VCAN PE=1 SV=3	5q14.2-q14.3					X
P58418	CLRN1	CLRN1_HUMAN Clarin-1 OS=Homo sapiens OX=9606 GN=CLRN1 PE=1 SV=2	3q25.1					X		X
Q9Y271	CYSLTR1	CLTR1_HUMAN Cysteinyl leukotriene receptor 1 OS=Homo sapiens OX=9606 GN=CYSLTR1 PE=1 SV=1	Xq21.1	X								X	X
Q9NS75	CYSLTR2	CLTR2_HUMAN Cysteinyl leukotriene receptor 2 OS=Homo sapiens OX=9606 GN=CYSLTR2 PE=1 SV=1	13q14.2	X								X	X
Q9HBJ8	CLTRN	CLTRN_HUMAN Collectrin OS=Homo sapiens OX=9606 GN=CLTRN PE=1 SV=1	Xp22.2	X				X
Q15846	CLUL1	CLUL1_HUMAN Clusterin-like protein 1 OS=Homo sapiens OX=9606 GN=CLUL1 PE=2 SV=1	18p11.32					X
P10909	CLU	CLUS_HUMAN Clusterin OS=Homo sapiens OX=9606 GN=CLU PE=1 SV=1	8p21.1	X	X	X		X		X	X	X	X
Q9UJS0	SLC25A13	CMC2_HUMAN Calcium-binding mitochondrial carrier protein Aralar2 OS=Homo sapiens OX=9606 GN=SLC25A13 PE=1 SV=2	7q21.3							X	X
P10645	CHGA	CMGA_HUMAN Chromogranin-A OS=Homo sapiens OX=9606 GN=CHGA PE=1 SV=7	14q32.12	X		X		X				X
Q99788	CMKLR1	CML1_HUMAN Chemokine-like receptor 1 OS=Homo sapiens OX=9606 GN=CMKLR1 PE=1 SV=2	12q23.3	X				X				X	X
P13688	CEACAM1	CEAM1_HUMAN Carcinoembryonic antigen-related cell adhesion molecule 1 OS=Homo sapiens OX=9606 GN=CEACAM1 PE=1 SV=2	19q13.2	X	X		X	X			X	X	X
Q9Y281	CFL2	COF2_HUMAN Cofilin-2 OS=Homo sapiens OX=9606 GN=CFL2 PE=1 SV=1	14q13.1					X		X
Q9BR76	CORO1B	COR1B_HUMAN Coronin-1B OS=Homo sapiens OX=9606 GN=CORO1B PE=1 SV=1	11q13.2					X				X
Q5TCH4	CYP4A22	CP4AM_HUMAN Cytochrome P450 4A22 OS=Homo sapiens OX=9606 GN=CYP4A22 PE=1 SV=1	1p33								X
Q6PUV4	CPLX2	CPLX2_HUMAN Complexin-2 OS=Homo sapiens OX=9606 GN=CPLX2 PE=2 SV=2	5q35.2	X				X				X
Q9H799	CPLANE1	CPLN1_HUMAN Ciliogenesis and planar polarity effector 1 OS=Homo sapiens OX=9606 GN=CPLANE1 PE=1 SV=4	5p13.2							X
P23786	CPT2	CPT2_HUMAN Carnitine O-palmitoyltransferase 2, mitochondrial OS=Homo sapiens OX=9606 GN=CPT2 PE=1 SV=2	1p32.3							X	X
Q5TA50	CPTP	CPTP_HUMAN Ceramide-1-phosphate transfer protein OS=Homo sapiens OX=9606 GN=CPTP PE=1 SV=1	1p36.33			X					X	X
Q96D31	ORAI1	CRCM1_HUMAN Calcium release-activated calcium channel protein 1 OS=Homo sapiens OX=9606 GN=ORAI1 PE=1 SV=2	12q24.31							X		X
O75629	CREG1	CREG1_HUMAN Protein CREG1 OS=Homo sapiens OX=9606 GN=CREG1 PE=1 SV=1	1q24.2					X				X
P34998	CRHR1	CRFR1_HUMAN Corticotropin-releasing factor receptor 1 OS=Homo sapiens OX=9606 GN=CRHR1 PE=1 SV=1	17q21.31	X		X		X				X	X
Q9NZV1	CRIM1	CRIM1_HUMAN Cysteine-rich motor neuron 1 protein OS=Homo sapiens OX=9606 GN=CRIM1 PE=1 SV=1	2p22.2	X				X
P50238	CRIP1	CRIP1_HUMAN Cysteine-rich protein 1 OS=Homo sapiens OX=9606 GN=CRIP1 PE=1 SV=3	14q32.33	X		X				X		X
P52943	CRIP2	CRIP2_HUMAN Cysteine-rich protein 2 OS=Homo sapiens OX=9606 GN=CRIP2 PE=1 SV=1	14q32.33		X							X
Q9P021	CRIPT	CRIPT_HUMAN Cysteine-rich PDZ-binding protein OS=Homo sapiens OX=9606 GN=CRIPT PE=1 SV=1	2p21							X
O75462	CRLF1	CRLF1_HUMAN Cytokine receptor-like factor 1 OS=Homo sapiens OX=9606 GN=CRLF1 PE=1 SV=1	19p12	X	X	X		X		X			X
Q8IUI8	CRLF3	CRLF3_HUMAN Cytokine receptor-like factor 3 OS=Homo sapiens OX=9606 GN=CRLF3 PE=1 SV=2	17q11.2	X	X								X
Q5TZA2	CROCC	CROCC_HUMAN Rootletin OS=Homo sapiens OX=9606 GN=CROCC PE=1 SV=1	1p36.13		X
Q5IJ48	CRB2	CRUM2_HUMAN Protein crumbs homolog 2 OS=Homo sapiens OX=9606 GN=CRB2 PE=1 SV=2	9q33.3	X				X		X
Q16570	ACKR1	ACKR1_HUMAN Atypical chemokine receptor 1 OS=Homo sapiens OX=9606 GN=ACKR1 PE=1 SV=3	1q23.2	X								X	X
P33121	ACSL1	ACSL1_HUMAN Long-chain-fatty-acid--CoA ligase 1 OS=Homo sapiens OX=9606 GN=ACSL1 PE=1 SV=1	4q35.1	X							X		X
P40145	ADCY8	ADCY8_HUMAN Adenylate cyclase type 8 OS=Homo sapiens OX=9606 GN=ADCY8 PE=1 SV=1	8q24.22	X								X	X
Q08828	ADCY1	ADCY1_HUMAN Adenylate cyclase type 1 OS=Homo sapiens OX=9606 GN=ADCY1 PE=1 SV=2	7p12.3	X								X	X
Q08462	ADCY2	ADCY2_HUMAN Adenylate cyclase type 2 OS=Homo sapiens OX=9606 GN=ADCY2 PE=1 SV=5	5p15.31	X								X	X
P08588	ADRB1	ADRB1_HUMAN Beta-1 adrenergic receptor OS=Homo sapiens OX=9606 GN=ADRB1 PE=1 SV=2	10q25.3	X								X	X
O60241	ADGRB2	AGRB2_HUMAN Adhesion G protein-coupled receptor B2 OS=Homo sapiens OX=9606 GN=ADGRB2 PE=1 SV=2	1p35.2	X			X			X
Q86SQ3	ADGRE4P	AGRE4_HUMAN Putative adhesion G protein-coupled receptor E4P OS=Homo sapiens OX=9606 GN=ADGRE4P PE=5 SV=1	19p13.2	X				X
Q8WXG9	ADGRV1	AGRV1_HUMAN Adhesion G-protein coupled receptor V1 OS=Homo sapiens OX=9606 GN=ADGRV1 PE=1 SV=2	5q14.3	X				X
Q86Y34	ADGRG3	AGRG3_HUMAN Adhesion G protein-coupled receptor G3 OS=Homo sapiens OX=9606 GN=ADGRG3 PE=1 SV=1	16q21	X				X				X	X
Q9BRQ8	AIFM2	AIFM2_HUMAN Apoptosis-inducing factor 2 OS=Homo sapiens OX=9606 GN=AIFM2 PE=1 SV=1	10q22.1			X					X
Q9NVV5	AIG1	AIG1_HUMAN Androgen-induced gene 1 protein OS=Homo sapiens OX=9606 GN=AIG1 PE=1 SV=2	6q24.2								X
O75366	AVIL	AVIL_HUMAN Advillin OS=Homo sapiens OX=9606 GN=AVIL PE=1 SV=3	12q14.1							X	X
Q92843	BCL2L2	B2CL2_HUMAN Bcl-2-like protein 2 OS=Homo sapiens OX=9606 GN=BCL2L2 PE=1 SV=2	14q11.2	X		X				X
P48751	SLC4A3	B3A3_HUMAN Anion exchange protein 3 OS=Homo sapiens OX=9606 GN=SLC4A3 PE=2 SV=2	2q35	X
Q9HBB8	CDHR5	CDHR5_HUMAN Cadherin-related family member 5 OS=Homo sapiens OX=9606 GN=CDHR5 PE=1 SV=3	11p15.5					X
O43505	B4GAT1	B4GA1_HUMAN Beta-1,4-glucuronyltransferase 1 OS=Homo sapiens OX=9606 GN=B4GAT1 PE=1 SV=1	11q13.2							X
Q9H305	CDIP1	CDIP1_HUMAN Cell death-inducing p53-target protein 1 OS=Homo sapiens OX=9606 GN=CDIP1 PE=1 SV=1	16p13.3	X	X	X			X	X			X
Q9UQB8	BAIAP2	BAIP2_HUMAN Brain-specific angiogenesis inhibitor 1-associated protein 2 OS=Homo sapiens OX=9606 GN=BAIAP2 PE=1 SV=1	17q25.3	X				X				X
P35613	BSG	BASI_HUMAN Basigin OS=Homo sapiens OX=9606 GN=BSG PE=1 SV=2	19p13.3	X			X	X				X
P16278	GLB1	BGAL_HUMAN Beta-galactosidase OS=Homo sapiens OX=9606 GN=GLB1 PE=1 SV=2	3p22.3					X		X	X	X
P06276	BCHE	CHLE_HUMAN Cholinesterase OS=Homo sapiens OX=9606 GN=BCHE PE=1 SV=1	3q26.1	X	X			X		X	X
Q9NZZ3	CHMP5	CHMP5_HUMAN Charged multivesicular body protein 5 OS=Homo sapiens OX=9606 GN=CHMP5 PE=1 SV=1	9p13.3	X	X				X
P55061	TMBIM6	BI1_HUMAN Bax inhibitor 1 OS=Homo sapiens OX=9606 GN=TMBIM6 PE=1 SV=2	12q13.12	X		X					X	X
Q96LT7	C9orf72	CI072_HUMAN Guanine nucleotide exchange C9orf72 OS=Homo sapiens OX=9606 GN=C9orf72 PE=1 SV=2	9p21.2	X	X	X		X				X
Q9Y6D5	ARFGEF2	BIG2_HUMAN Brefeldin A-inhibited guanine nucleotide-exchange protein 2 OS=Homo sapiens OX=9606 GN=ARFGEF2 PE=1 SV=3	20q13.13	X				X		X
Q9NZJ6	COQ3	COQ3_HUMAN Ubiquinone biosynthesis O-methyltransferase, mitochondrial OS=Homo sapiens OX=9606 GN=COQ3 PE=1 SV=3	6q16.2								X
Q9ULV4	CORO1C	COR1C_HUMAN Coronin-1C OS=Homo sapiens OX=9606 GN=CORO1C PE=1 SV=1	12q24.11	X				X
P05108	CYP11A1	CP11A_HUMAN Cholesterol side-chain cleavage enzyme, mitochondrial OS=Homo sapiens OX=9606 GN=CYP11A1 PE=1 SV=2	15q24.1							X	X
Q9HB55	CYP3A43	CP343_HUMAN Cytochrome P450 3A43 OS=Homo sapiens OX=9606 GN=CYP3A43 PE=1 SV=1	7q22.1								X
P24462	CYP3A7	CP3A7_HUMAN Cytochrome P450 3A7 OS=Homo sapiens OX=9606 GN=CYP3A7 PE=1 SV=3	7q22.1								X
P13584	CYP4B1	CP4B1_HUMAN Cytochrome P450 4B1 OS=Homo sapiens OX=9606 GN=CYP4B1 PE=1 SV=2	1p33								X
P78329	CYP4F2	CP4F2_HUMAN Phylloquinone omega-hydroxylase CYP4F2 OS=Homo sapiens OX=9606 GN=CYP4F2 PE=1 SV=1	19p13.12								X
Q17RY0	CPEB4	CPEB4_HUMAN Cytoplasmic polyadenylation element-binding protein 4 OS=Homo sapiens OX=9606 GN=CPEB4 PE=1 SV=1	5q35.2	X		X
Q9BU20	CPLANE2	CPLN2_HUMAN Ciliogenesis and planar polarity effector 2 OS=Homo sapiens OX=9606 GN=CPLANE2 PE=1 SV=2	1p36.13					X
O14810	CPLX1	CPLX1_HUMAN Complexin-1 OS=Homo sapiens OX=9606 GN=CPLX1 PE=1 SV=1	4p16.3	X				X		X
Q8WVH0	CPLX3	CPLX3_HUMAN Complexin-3 OS=Homo sapiens OX=9606 GN=CPLX3 PE=2 SV=1	15q24.1	X				X
O75131	CPNE3	CPNE3_HUMAN Copine-3 OS=Homo sapiens OX=9606 GN=CPNE3 PE=1 SV=1	8q21.3	X				X			X	X
Q8IZJ3	CPAMD8	CPMD8_HUMAN C3 and PZP-like alpha-2-macroglobulin domain-containing protein 8 OS=Homo sapiens OX=9606 GN=CPAMD8 PE=1 SV=2	19p13.11					X		X
Q9BRF8	CPPED1	CPPED_HUMAN Serine/threonine-protein phosphatase CPPED1 OS=Homo sapiens OX=9606 GN=CPPED1 PE=1 SV=3	16p13.12					X				X
P17927	CR1	CR1_HUMAN Complement receptor type 1 OS=Homo sapiens OX=9606 GN=CR1 PE=1 SV=3	1q32.2	X	X			X				X
Q68CZ1	RPGRIP1L	FTM_HUMAN Protein fantom OS=Homo sapiens OX=9606 GN=RPGRIP1L PE=1 SV=2	16q12.2	X						X
O75616	ERAL1	ERAL1_HUMAN GTPase Era, mitochondrial OS=Homo sapiens OX=9606 GN=ERAL1 PE=1 SV=2	17q11.2							X
P19235	EPOR	EPOR_HUMAN Erythropoietin receptor OS=Homo sapiens OX=9606 GN=EPOR PE=1 SV=1	19p13.2	X	X			X		X			X
P54762	EPHB1	EPHB1_HUMAN Ephrin type-B receptor 1 OS=Homo sapiens OX=9606 GN=EPHB1 PE=1 SV=1	3q22.2	X	X	X	X	X				X	X
Q2NKX8	ERCC6L	ERC6L_HUMAN DNA excision repair protein ERCC-6-like OS=Homo sapiens OX=9606 GN=ERCC6L PE=1 SV=1	Xq13.1		X				X
O14944	EREG	EREG_HUMAN Proepiregulin OS=Homo sapiens OX=9606 GN=EREG PE=1 SV=1	4q13.3	X	X		X	X	X			X	X
P48449	LSS	ERG7_HUMAN Lanosterol synthase OS=Homo sapiens OX=9606 GN=LSS PE=1 SV=1	21q22.3							X	X
O75477	ERLIN1	ERLN1_HUMAN Erlin-1 OS=Homo sapiens OX=9606 GN=ERLIN1 PE=1 SV=2	10q24.31	X	X					X	X
Q96HE7	ERO1A	ERO1A_HUMAN ERO1-like protein alpha OS=Homo sapiens OX=9606 GN=ERO1A PE=1 SV=2	14q22.1	X	X	X					X	X
Q56NI9	ESCO2	ESCO2_HUMAN N-acetyltransferase ESCO2 OS=Homo sapiens OX=9606 GN=ESCO2 PE=1 SV=1	8p21.1		X				X	X		X
P57679	EVC	EVC_HUMAN Ellis-van Creveld syndrome protein OS=Homo sapiens OX=9606 GN=EVC PE=1 SV=1	4p16.2	X						X
P00488	F13A1	F13A_HUMAN Coagulation factor XIII A chain OS=Homo sapiens OX=9606 GN=F13A1 PE=1 SV=4	6p25.1	X				X		X			X
Q3B820	FAM161A	F161A_HUMAN Protein FAM161A OS=Homo sapiens OX=9606 GN=FAM161A PE=1 SV=2	2p15							X
P04406	GAPDH	G3P_HUMAN Glyceraldehyde-3-phosphate dehydrogenase OS=Homo sapiens OX=9606 GN=GAPDH PE=1 SV=3	12p13.31			X					X	X	X
Q9BS26	ERP44	ERP44_HUMAN Endoplasmic reticulum resident protein 44 OS=Homo sapiens OX=9606 GN=ERP44 PE=1 SV=1	9q31.1		X			X				X
Q86YB8	ERO1B	ERO1B_HUMAN ERO1-like protein beta OS=Homo sapiens OX=9606 GN=ERO1B PE=1 SV=2	1q42.3		X
Q9H6S3	EPS8L2	ES8L2_HUMAN Epidermal growth factor receptor kinase substrate 8-like protein 2 OS=Homo sapiens OX=9606 GN=EPS8L2 PE=1 SV=2	11p15.5	X
Q9UJM3	ERRFI1	ERRFI_HUMAN ERBB receptor feedback inhibitor 1 OS=Homo sapiens OX=9606 GN=ERRFI1 PE=1 SV=1	1p36.23	X	X								X
P34910	EVI2B	EVI2B_HUMAN Protein EVI2B OS=Homo sapiens OX=9606 GN=EVI2B PE=1 SV=2	17q11.2		X	X						X
Q92817	EVPL	EVPL_HUMAN Envoplakin OS=Homo sapiens OX=9606 GN=EVPL PE=1 SV=3	17q25.1			X
P09958	FURIN	FURIN_HUMAN Furin OS=Homo sapiens OX=9606 GN=FURIN PE=1 SV=2	15q26.1	X	X	X		X				X	X
Q86VI1	EXOC3L1	EX3L1_HUMAN Exocyst complex component 3-like protein OS=Homo sapiens OX=9606 GN=EXOC3L1 PE=2 SV=2	16q22.1	X				X
Q9NV70	EXOC1	EXOC1_HUMAN Exocyst complex component 1 OS=Homo sapiens OX=9606 GN=EXOC1 PE=1 SV=4	4q12	X		X		X				X
Q96KP1	EXOC2	EXOC2_HUMAN Exocyst complex component 2 OS=Homo sapiens OX=9606 GN=EXOC2 PE=1 SV=1	6p25.3					X
Q96A65	EXOC4	EXOC4_HUMAN Exocyst complex component 4 OS=Homo sapiens OX=9606 GN=EXOC4 PE=1 SV=1	7q33	X	X	X		X				X
Q96N19	GPR137	G137A_HUMAN Integral membrane protein GPR137 OS=Homo sapiens OX=9606 GN=GPR137 PE=2 SV=2	11q13.1	X	X	X						X
Q8IYI6	EXOC8	EXOC8_HUMAN Exocyst complex component 8 OS=Homo sapiens OX=9606 GN=EXOC8 PE=1 SV=2	1q42.2			X		X		X		X
O43909	EXTL3	EXTL3_HUMAN Exostosin-like 3 OS=Homo sapiens OX=9606 GN=EXTL3 PE=1 SV=1	8p21.1	X	X					X
Q5T1H1	EYS	EYS_HUMAN Protein eyes shut homolog OS=Homo sapiens OX=9606 GN=EYS PE=1 SV=5	6q12					X		X
O60883	GPR37L1	G37L1_HUMAN G-protein coupled receptor 37-like 1 OS=Homo sapiens OX=9606 GN=GPR37L1 PE=1 SV=2	1q32.1	X	X	X							X
Q96BN6	FAM149B1	F149B_HUMAN Protein FAM149B1 OS=Homo sapiens OX=9606 GN=FAM149B1 PE=2 SV=2	10q22.2							X
O14556	GAPDHS	G3PT_HUMAN Glyceraldehyde-3-phosphate dehydrogenase, testis-specific OS=Homo sapiens OX=9606 GN=GAPDHS PE=1 SV=2	19q13.12					X			X
P00742	F10	FA10_HUMAN Coagulation factor X OS=Homo sapiens OX=9606 GN=F10 PE=1 SV=2	13q34	X				X		X
O94988	FAM13A	FA13A_HUMAN Protein FAM13A OS=Homo sapiens OX=9606 GN=FAM13A PE=1 SV=2	4q22.1	X
P12259	F5	FA5_HUMAN Coagulation factor V OS=Homo sapiens OX=9606 GN=F5 PE=1 SV=4	1q24.2					X		X
A1XBS5	FAM92A	FA92A_HUMAN Protein FAM92A OS=Homo sapiens OX=9606 GN=FAM92A PE=1 SV=2	8q22.1	X						X
Q9NVQ4	FAIM	FAIM1_HUMAN Fas apoptotic inhibitory molecule 1 OS=Homo sapiens OX=9606 GN=FAIM PE=1 SV=1	3q22.3	X		X							X
Q99501	GAS2L1	GA2L1_HUMAN GAS2-like protein 1 OS=Homo sapiens OX=9606 GN=GAS2L1 PE=1 SV=2	22q12.2	X	X							X
P22413	ENPP1	ENPP1_HUMAN Ectonucleotide pyrophosphatase/phosphodiesterase family member 1 OS=Homo sapiens OX=9606 GN=ENPP1 PE=1 SV=2	6q23.2	X	X			X		X	X	X
Q9Y5L3	ENTPD2	ENTP2_HUMAN Ectonucleoside triphosphate diphosphohydrolase 2 OS=Homo sapiens OX=9606 GN=ENTPD2 PE=1 SV=1	9q34.3	X
Q5NDL2	EOGT	EOGT_HUMAN EGF domain-specific O-linked N-acetylglucosamine transferase OS=Homo sapiens OX=9606 GN=EOGT PE=1 SV=1	3p14.1							X
Q9NQ60	EQTN	EQTN_HUMAN Equatorin OS=Homo sapiens OX=9606 GN=EQTN PE=2 SV=2	9p21.2					X
P54753	EPHB3	EPHB3_HUMAN Ephrin type-B receptor 3 OS=Homo sapiens OX=9606 GN=EPHB3 PE=1 SV=2	3q27.1	X			X	X				X
Q15303	ERBB4	ERBB4_HUMAN Receptor tyrosine-protein kinase erbB-4 OS=Homo sapiens OX=9606 GN=ERBB4 PE=1 SV=1	2q34	X	X	X		X		X	X		X
P04626	ERBB2	ERBB2_HUMAN Receptor tyrosine-protein kinase erbB-2 OS=Homo sapiens OX=9606 GN=ERBB2 PE=1 SV=1	17q12	X	X		X	X				X	X
O15083	ERC2	ERC2_HUMAN ERC protein 2 OS=Homo sapiens OX=9606 GN=ERC2 PE=1 SV=3	3p14.3	X				X
Q14534	SQLE	ERG1_HUMAN Squalene monooxygenase OS=Homo sapiens OX=9606 GN=SQLE PE=1 SV=3	8q24.13		X						X
Q7Z2K6	ERMP1	ERMP1_HUMAN Endoplasmic reticulum metallopeptidase 1 OS=Homo sapiens OX=9606 GN=ERMP1 PE=1 SV=2	9p24.1	X
Q96PL5	ERMAP	ERMAP_HUMAN Erythroid membrane-associated protein OS=Homo sapiens OX=9606 GN=ERMAP PE=1 SV=1	1p34.2	X								X
Q96BH3	ELSPBP1	ESPB1_HUMAN Epididymal sperm-binding protein 1 OS=Homo sapiens OX=9606 GN=ELSPBP1 PE=1 SV=2	19q13.33					X
B1AK53	ESPN	ESPN_HUMAN Espin OS=Homo sapiens OX=9606 GN=ESPN PE=1 SV=1	1p36.31							X
P23141	CES1	EST1_HUMAN Liver carboxylesterase 1 OS=Homo sapiens OX=9606 GN=CES1 PE=1 SV=2	16q12.2								X
P15311	EZR	EZRI_HUMAN Ezrin OS=Homo sapiens OX=9606 GN=EZR PE=1 SV=4	6q25.3	X	X			X				X	X
Q13283	G3BP1	G3BP1_HUMAN Ras GTPase-activating protein-binding protein 1 OS=Homo sapiens OX=9606 GN=G3BP1 PE=1 SV=1	5q33.1	X					X			X
O00757	FBP2	F16P2_HUMAN Fructose-1,6-bisphosphatase isozyme 2 OS=Homo sapiens OX=9606 GN=FBP2 PE=1 SV=2	9q22.32								X
Q14517	FAT1	FAT1_HUMAN Protocadherin Fat 1 OS=Homo sapiens OX=9606 GN=FAT1 PE=1 SV=2	4q35.2	X				X
Q8TDW7	FAT3	FAT3_HUMAN Protocadherin Fat 3 OS=Homo sapiens OX=9606 GN=FAT3 PE=2 SV=3	11q14.3					X
P35556	FBN2	FBN2_HUMAN Fibrillin-2 OS=Homo sapiens OX=9606 GN=FBN2 PE=1 SV=3	5q23.3	X				X		X
Q96KR6	FAM210B	F210B_HUMAN Protein FAM210B, mitochondrial OS=Homo sapiens OX=9606 GN=FAM210B PE=1 SV=2	20q13.2									X
P05413	FABP3	FABPH_HUMAN Fatty acid-binding protein, heart OS=Homo sapiens OX=9606 GN=FABP3 PE=1 SV=4	1p35.2		X						X
P12104	FABP2	FABPI_HUMAN Fatty acid-binding protein, intestinal OS=Homo sapiens OX=9606 GN=FABP2 PE=1 SV=2	4q26								X
O95866	MPIG6B	G6B_HUMAN Megakaryocyte and platelet inhibitory receptor G6b OS=Homo sapiens OX=9606 GN=MPIG6B PE=1 SV=1	6p21.33	X								X
O95864	FADS2	FADS2_HUMAN Acyl-CoA 6-desaturase OS=Homo sapiens OX=9606 GN=FADS2 PE=1 SV=1	11q12.2								X
Q6NZ36	FAAP20	FAP20_HUMAN Fanconi anemia core complex-associated protein 20 OS=Homo sapiens OX=9606 GN=FAAP20 PE=1 SV=2	1p36.33							X
Q8NHY3	GAS2L2	GA2L2_HUMAN GAS2-like protein 2 OS=Homo sapiens OX=9606 GN=GAS2L2 PE=1 SV=1	17q12	X				X
Q13480	GAB1	GAB1_HUMAN GRB2-associated-binding protein 1 OS=Homo sapiens OX=9606 GN=GAB1 PE=1 SV=2	4q31.21	X	X		X	X		X		X
Q9UBS5	GABBR1	GABR1_HUMAN Gamma-aminobutyric acid type B receptor subunit 1 OS=Homo sapiens OX=9606 GN=GABBR1 PE=1 SV=1	6p22.1	X				X
Q9NYQ8	FAT2	FAT2_HUMAN Protocadherin Fat 2 OS=Homo sapiens OX=9606 GN=FAT2 PE=1 SV=2	5q33.1					X		X
Q8WUP2	FBLIM1	FBLI1_HUMAN Filamin-binding LIM protein 1 OS=Homo sapiens OX=9606 GN=FBLIM1 PE=1 SV=2	1p36.21					X
P47211	GALR1	GALR1_HUMAN Galanin receptor type 1 OS=Homo sapiens OX=9606 GN=GALR1 PE=1 SV=3	18q23	X
O43603	GALR2	GALR2_HUMAN Galanin receptor type 2 OS=Homo sapiens OX=9606 GN=GALR2 PE=1 SV=1	17q25.1	X							X
O60755	GALR3	GALR3_HUMAN Galanin receptor type 3 OS=Homo sapiens OX=9606 GN=GALR3 PE=1 SV=1	22q13.1	X
Q14C86	GAPVD1	GAPD1_HUMAN GTPase-activating protein and VPS9 domain-containing protein 1 OS=Homo sapiens OX=9606 GN=GAPVD1 PE=1 SV=2	9q33.3	X
Q8N292	GAPT	GAPT_HUMAN Protein GAPT OS=Homo sapiens OX=9606 GN=GAPT PE=1 SV=1	5q11.2		X							X
Q96PJ5	FCRL4	FCRL4_HUMAN Fc receptor-like protein 4 OS=Homo sapiens OX=9606 GN=FCRL4 PE=1 SV=1	1q23.1	X								X
P51161	FABP6	FABP6_HUMAN Gastrotropin OS=Homo sapiens OX=9606 GN=FABP6 PE=1 SV=2	5q33.3		X						X
P11413	G6PD	G6PD_HUMAN Glucose-6-phosphate 1-dehydrogenase OS=Homo sapiens OX=9606 GN=G6PD PE=1 SV=4	Xq28		X	X				X	X	X
P06744	GPI	G6PI_HUMAN Glucose-6-phosphate isomerase OS=Homo sapiens OX=9606 GN=GPI PE=1 SV=4	19q13.11	X				X		X	X	X
O60667	FCMR	FAIM3_HUMAN Fas apoptotic inhibitory molecule 3 OS=Homo sapiens OX=9606 GN=FCMR PE=1 SV=1	1q32.1			X		X				X
Q05397	PTK2	FAK1_HUMAN Focal adhesion kinase 1 OS=Homo sapiens OX=9606 GN=PTK2 PE=1 SV=2	8q24.3	X	X	X	X	X			X	X	X
Q14289	PTK2B	FAK2_HUMAN Protein-tyrosine kinase 2-beta OS=Homo sapiens OX=9606 GN=PTK2B PE=1 SV=2	8p21.2	X	X	X	X	X			X	X	X
Q8TC84	FANK1	FANK1_HUMAN Fibronectin type 3 and ankyrin repeat domains protein 1 OS=Homo sapiens OX=9606 GN=FANK1 PE=1 SV=3	10q26.2			X
Q9UQC2	GAB2	GAB2_HUMAN GRB2-associated-binding protein 2 OS=Homo sapiens OX=9606 GN=GAB2 PE=1 SV=1	11q14.1	X	X							X	X
O75899	GABBR2	GABR2_HUMAN Gamma-aminobutyric acid type B receptor subunit 2 OS=Homo sapiens OX=9606 GN=GABBR2 PE=1 SV=1	9q22.33	X						X
O14976	GAK	GAK_HUMAN Cyclin-G-associated kinase OS=Homo sapiens OX=9606 GN=GAK PE=1 SV=2	4p16.3		X
P0C2W1	FBXO45	FBSP1_HUMAN F-box/SPRY domain-containing protein 1 OS=Homo sapiens OX=9606 GN=FBXO45 PE=1 SV=1	3q29		X			X		X
Q5T0N5	FNBP1L	FBP1L_HUMAN Formin-binding protein 1-like OS=Homo sapiens OX=9606 GN=FNBP1L PE=1 SV=3	1p22.1	X		X						X
Q6PIJ6	FBXO38	FBX38_HUMAN F-box only protein 38 OS=Homo sapiens OX=9606 GN=FBXO38 PE=1 SV=3	5q32		X					X		X
Q10472	GALNT1	GALT1_HUMAN Polypeptide N-acetylgalactosaminyltransferase 1 OS=Homo sapiens OX=9606 GN=GALNT1 PE=1 SV=1	18q12.2					X
P31994	FCGR2B	FCG2B_HUMAN Low affinity immunoglobulin gamma Fc region receptor II-b OS=Homo sapiens OX=9606 GN=FCGR2B PE=1 SV=2	1q23.3	X	X	X		X				X	X
Q9H3Z4	DNAJC5	DNJC5_HUMAN DnaJ homolog subfamily C member 5 OS=Homo sapiens OX=9606 GN=DNAJC5 PE=1 SV=1	20q13.33	X	X	X		X		X		X
Q8IVF7	FMNL3	FMNL3_HUMAN Formin-like protein 3 OS=Homo sapiens OX=9606 GN=FMNL3 PE=1 SV=3	12q13.12				X	X
Q9NRD9	DUOX1	DUOX1_HUMAN Dual oxidase 1 OS=Homo sapiens OX=9606 GN=DUOX1 PE=1 SV=1	15q21.1	X				X					X
O14640	DVL1	DVL1_HUMAN Segment polarity protein dishevelled homolog DVL-1 OS=Homo sapiens OX=9606 GN=DVL1 PE=1 SV=2	1p36.33	X	X			X				X
O14641	DVL2	DVL2_HUMAN Segment polarity protein dishevelled homolog DVL-2 OS=Homo sapiens OX=9606 GN=DVL2 PE=1 SV=1	17p13.1	X	X								X
O43491	EPB41L2	E41L2_HUMAN Band 4.1-like protein 2 OS=Homo sapiens OX=9606 GN=EPB41L2 PE=1 SV=1	6q23.1-q23.2		X
P43003	SLC1A3	EAA1_HUMAN Excitatory amino acid transporter 1 OS=Homo sapiens OX=9606 GN=SLC1A3 PE=1 SV=1	5p13.2	X				X		X
Q15125	EBP	EBP_HUMAN 3-beta-hydroxysteroid-Delta(8),Delta(7)-isomerase OS=Homo sapiens OX=9606 GN=EBP PE=1 SV=3	Xp11.23	X						X	X
Q8NFF5	FLAD1	FAD1_HUMAN FAD synthase OS=Homo sapiens OX=9606 GN=FLAD1 PE=1 SV=1	1q21.3							X
Q8N539	FIBCD1	FBCD1_HUMAN Fibrinogen C domain-containing protein 1 OS=Homo sapiens OX=9606 GN=FIBCD1 PE=1 SV=2	9q34.12					X
P35555	FBN1	FBN1_HUMAN Fibrillin-1 OS=Homo sapiens OX=9606 GN=FBN1 PE=1 SV=4	15q21.1	X				X		X	X	X
Q9Y297	BTRC	FBW1A_HUMAN F-box/WD repeat-containing protein 1A OS=Homo sapiens OX=9606 GN=BTRC PE=1 SV=1	10q24.32	X	X							X	X
Q9UK22	FBXO2	FBX2_HUMAN F-box only protein 2 OS=Homo sapiens OX=9606 GN=FBXO2 PE=1 SV=2	1p36.22		X
P31995	FCGR2C	FCG2C_HUMAN Low affinity immunoglobulin gamma Fc region receptor II-c OS=Homo sapiens OX=9606 GN=FCGR2C PE=1 SV=1	1q23.3	X								X
Q9NUQ9	FAM49B	FA49B_HUMAN Protein FAM49B OS=Homo sapiens OX=9606 GN=FAM49B PE=1 SV=1	8q24.21	X				X				X
Q01469	FABP5	FABP5_HUMAN Fatty acid-binding protein 5 OS=Homo sapiens OX=9606 GN=FABP5 PE=1 SV=3	8q21.13	X				X			X	X
O43826	SLC37A4	G6PT1_HUMAN Glucose-6-phosphate exchanger SLC37A4 OS=Homo sapiens OX=9606 GN=SLC37A4 PE=1 SV=1	11q23.3							X	X
O15287	FANCG	FANCG_HUMAN Fanconi anemia group G protein OS=Homo sapiens OX=9606 GN=FANCG PE=1 SV=1	9p13.3							X
Q9NVI1	FANCI	FANCI_HUMAN Fanconi anemia group I protein OS=Homo sapiens OX=9606 GN=FANCI PE=1 SV=4	15q26.1		X					X
P49327	FASN	FAS_HUMAN Fatty acid synthase OS=Homo sapiens OX=9606 GN=FASN PE=1 SV=3	17q25.3								X	X	X
Q6V0I7	FAT4	FAT4_HUMAN Protocadherin Fat 4 OS=Homo sapiens OX=9606 GN=FAT4 PE=1 SV=2	4q28.1	X	X			X		X
Q12805	EFEMP1	FBLN3_HUMAN EGF-containing fibulin-like extracellular matrix protein 1 OS=Homo sapiens OX=9606 GN=EFEMP1 PE=1 SV=2	2p16.1	X				X		X
P24071	FCAR	FCAR_HUMAN Immunoglobulin alpha Fc receptor OS=Homo sapiens OX=9606 GN=FCAR PE=1 SV=1	19q13.42	X		X		X				X	X
Q96LA6	FCRL1	FCRL1_HUMAN Fc receptor-like protein 1 OS=Homo sapiens OX=9606 GN=FCRL1 PE=1 SV=1	1q23.1	X								X
Q14184	DOC2B	DOC2B_HUMAN Double C2-like domain-containing protein beta OS=Homo sapiens OX=9606 GN=DOC2B PE=1 SV=2	17p13.3	X				X
Q92608	DOCK2	DOCK2_HUMAN Dedicator of cytokinesis protein 2 OS=Homo sapiens OX=9606 GN=DOCK2 PE=1 SV=2	5q35.1	X	X			X		X		X
Q7L591	DOK3	DOK3_HUMAN Docking protein 3 OS=Homo sapiens OX=9606 GN=DOK3 PE=1 SV=2	5q35.3					X				X
Q9BZG8	DPH1	DPH1_HUMAN 2-(3-amino-3-carboxypropyl)histidine synthase subunit 1 OS=Homo sapiens OX=9606 GN=DPH1 PE=1 SV=2	17p13.3							X
Q9UBX5	FBLN5	FBLN5_HUMAN Fibulin-5 OS=Homo sapiens OX=9606 GN=FBLN5 PE=1 SV=1	14q32.12					X		X
Q9UMD9	COL17A1	COHA1_HUMAN Collagen alpha-1(XVII) chain OS=Homo sapiens OX=9606 GN=COL17A1 PE=1 SV=3	10q25.1					X		X		X
Q9Y678	COPG1	COPG1_HUMAN Coatomer subunit gamma-1 OS=Homo sapiens OX=9606 GN=COPG1 PE=1 SV=1	3q21.3					X
Q9HC73	CRLF2	CRLF2_HUMAN Cytokine receptor-like factor 2 OS=Homo sapiens OX=9606 GN=CRLF2 PE=1 SV=1	Xp22.3 and Yp11.3	X	X			X				X	X
O94985	CLSTN1	CSTN1_HUMAN Calsyntenin-1 OS=Homo sapiens OX=9606 GN=CLSTN1 PE=1 SV=1	1p36.22	X	X			X
Q9H1C7	CYSTM1	CYTM1_HUMAN Cysteine-rich and transmembrane domain-containing protein 1 OS=Homo sapiens OX=9606 GN=CYSTM1 PE=1 SV=1	5q31.3					X				X
P30825	SLC7A1	CTR1_HUMAN High affinity cationic amino acid transporter 1 OS=Homo sapiens OX=9606 GN=SLC7A1 PE=1 SV=1	13q12.3		X			X				X
P35222	CTNNB1	CTNB1_HUMAN Catenin beta-1 OS=Homo sapiens OX=9606 GN=CTNNB1 PE=1 SV=1	3p22.1	X	X	X	X	X	X	X
Q86XM0	CATSPERD	CTSRD_HUMAN Cation channel sperm-associated protein subunit delta OS=Homo sapiens OX=9606 GN=CATSPERD PE=1 SV=3	19p13.3					X
Q8NEC5	CATSPER1	CTSR1_HUMAN Cation channel sperm-associated protein 1 OS=Homo sapiens OX=9606 GN=CATSPER1 PE=1 SV=3	11q13.1					X
Q8WXU2	DNAAF4	DAAF4_HUMAN Dynein assembly factor 4, axonemal OS=Homo sapiens OX=9606 GN=DNAAF4 PE=1 SV=2	15q21.3	X	X			X
Q9Y4D1	DAAM1	DAAM1_HUMAN Disheveled-associated activator of morphogenesis 1 OS=Homo sapiens OX=9606 GN=DAAM1 PE=1 SV=2	14q23.1	X	X
Q9NR28	DIABLO	DBLOH_HUMAN Diablo homolog, mitochondrial OS=Homo sapiens OX=9606 GN=DIABLO PE=1 SV=1	12q24.31	X		X				X
P43146	DCC	DCC_HUMAN Netrin receptor DCC OS=Homo sapiens OX=9606 GN=DCC PE=1 SV=2	18q21.2	X	X	X		X		X		X
P53618	COPB1	COPB_HUMAN Coatomer subunit beta OS=Homo sapiens OX=9606 GN=COPB1 PE=1 SV=3	11p15.2					X				X
O43303	CCP110	CP110_HUMAN Centriolar coiled-coil protein of 110 kDa OS=Homo sapiens OX=9606 GN=CCP110 PE=1 SV=3	16p12.3		X
P11509	CYP2A6	CP2A6_HUMAN Cytochrome P450 2A6 OS=Homo sapiens OX=9606 GN=CYP2A6 PE=1 SV=3	19q13.2								X
Q9BV73	CEP250	CP250_HUMAN Centrosome-associated protein CEP250 OS=Homo sapiens OX=9606 GN=CEP250 PE=1 SV=2	20q11.22		X					X
P04798	CYP1A1	CP1A1_HUMAN Cytochrome P450 1A1 OS=Homo sapiens OX=9606 GN=CYP1A1 PE=1 SV=1	15q24.1		X						X
O43174	CYP26A1	CP26A_HUMAN Cytochrome P450 26A1 OS=Homo sapiens OX=9606 GN=CYP26A1 PE=1 SV=2	10q23.33	X							X
Q8WWI5	SLC44A1	CTL1_HUMAN Choline transporter-like protein 1 OS=Homo sapiens OX=9606 GN=SLC44A1 PE=1 SV=1	9q31.1-q31.2								X
Q53GD3	SLC44A4	CTL4_HUMAN Choline transporter-like protein 4 OS=Homo sapiens OX=9606 GN=SLC44A4 PE=1 SV=2	6p21.33	X	X			X		X	X
P26232	CTNNA2	CTNA2_HUMAN Catenin alpha-2 OS=Homo sapiens OX=9606 GN=CTNNA2 PE=1 SV=5	2p12					X		X
O60931	CTNS	CTNS_HUMAN Cystinosin OS=Homo sapiens OX=9606 GN=CTNS PE=1 SV=2	17p13.2	X	X					X	X
Q9NYF0	DACT1	DACT1_HUMAN Dapper homolog 1 OS=Homo sapiens OX=9606 GN=DACT1 PE=1 SV=2	14q23.1	X	X					X			X
Q6YFQ2	COX6B2	CX6B2_HUMAN Cytochrome c oxidase subunit 6B2 OS=Homo sapiens OX=9606 GN=COX6B2 PE=1 SV=1	19q13.42								X
Q9Y6H8	GJA3	CXA3_HUMAN Gap junction alpha-3 protein OS=Homo sapiens OX=9606 GN=GJA3 PE=1 SV=4	13q12.11	X						X
P08174	CD55	DAF_HUMAN Complement decay-accelerating factor OS=Homo sapiens OX=9606 GN=CD55 PE=1 SV=4	1q32.2	X	X			X		X		X
O75712	GJB3	CXB3_HUMAN Gap junction beta-3 protein OS=Homo sapiens OX=9606 GN=GJB3 PE=1 SV=1	1p34.3	X						X
P78310	CXADR	CXAR_HUMAN Coxsackievirus and adenovirus receptor OS=Homo sapiens OX=9606 GN=CXADR PE=1 SV=1	21q21.1	X	X			X				X
O95377	GJB5	CXB5_HUMAN Gap junction beta-5 protein OS=Homo sapiens OX=9606 GN=GJB5 PE=2 SV=2	1p34.3	X
Q9UKL4	GJD2	CXD2_HUMAN Gap junction delta-2 protein OS=Homo sapiens OX=9606 GN=GJD2 PE=1 SV=1	15q14	X
Q8N144	GJD3	CXD3_HUMAN Gap junction delta-3 protein OS=Homo sapiens OX=9606 GN=GJD3 PE=1 SV=1	17q21.2	X
Q96KN9	GJD4	CXD4_HUMAN Gap junction delta-4 protein OS=Homo sapiens OX=9606 GN=GJD4 PE=2 SV=1	10p11.21	X
P02778	CXCL10	CXL10_HUMAN C-X-C motif chemokine 10 OS=Homo sapiens OX=9606 GN=CXCL10 PE=1 SV=2	4q21.1	X	X	X	X	X				X	X
P13498	CYBA	CY24A_HUMAN Cytochrome b-245 light chain OS=Homo sapiens OX=9606 GN=CYBA PE=1 SV=3	16q24.2	X				X		X	X	X	X
O95741	CPNE6	CPNE6_HUMAN Copine-6 OS=Homo sapiens OX=9606 GN=CPNE6 PE=1 SV=3	14q11.2	X	X						X
Q99829	CPNE1	CPNE1_HUMAN Copine-1 OS=Homo sapiens OX=9606 GN=CPNE1 PE=1 SV=1	20q11.22	X	X			X			X	X	X
P56545	CTBP2	CTBP2_HUMAN C-terminal-binding protein 2 OS=Homo sapiens OX=9606 GN=CTBP2 PE=1 SV=1	10q26.13	X	X			X					X
Q8IWA5	SLC44A2	CTL2_HUMAN Choline transporter-like protein 2 OS=Homo sapiens OX=9606 GN=SLC44A2 PE=1 SV=3	19p13.2	X				X			X	X	X
Q8N4M1	SLC44A3	CTL3_HUMAN Choline transporter-like protein 3 OS=Homo sapiens OX=9606 GN=SLC44A3 PE=1 SV=4	1p21.3								X
Q8NCS7	SLC44A5	CTL5_HUMAN Choline transporter-like protein 5 OS=Homo sapiens OX=9606 GN=SLC44A5 PE=2 SV=5	1p31.1								X
Q9UBT7	CTNNAL1	CTNL1_HUMAN Alpha-catulin OS=Homo sapiens OX=9606 GN=CTNNAL1 PE=1 SV=2	9q31.3	X				X
Q96P56	CATSPER2	CTSR2_HUMAN Cation channel sperm-associated protein 2 OS=Homo sapiens OX=9606 GN=CATSPER2 PE=1 SV=2	15q15.3					X
Q86XQ3	CATSPER3	CTSR3_HUMAN Cation channel sperm-associated protein 3 OS=Homo sapiens OX=9606 GN=CATSPER3 PE=2 SV=1	5q31.1					X
Q13618	CUL3	CUL3_HUMAN Cullin-3 OS=Homo sapiens OX=9606 GN=CUL3 PE=1 SV=2	2q36.2	X	X	X		X	X	X			X
Q13620	CUL4B	CUL4B_HUMAN Cullin-4B OS=Homo sapiens OX=9606 GN=CUL4B PE=1 SV=4	Xq24		X				X	X
Q93034	CUL5	CUL5_HUMAN Cullin-5 OS=Homo sapiens OX=9606 GN=CUL5 PE=1 SV=4	11q22.3	X	X	X
P17302	GJA1	CXA1_HUMAN Gap junction alpha-1 protein OS=Homo sapiens OX=9606 GN=GJA1 PE=1 SV=2	6q22.31	X	X	X		X		X			X
P08034	GJB1	CXB1_HUMAN Gap junction beta-1 protein OS=Homo sapiens OX=9606 GN=GJB1 PE=1 SV=1	Xq13.1	X						X
O95452	GJB6	CXB6_HUMAN Gap junction beta-6 protein OS=Homo sapiens OX=9606 GN=GJB6 PE=1 SV=2	13q12.11	X	X	X				X
P32302	CXCR5	CXCR5_HUMAN C-X-C chemokine receptor type 5 OS=Homo sapiens OX=9606 GN=CXCR5 PE=1 SV=1	11q23.3	X	X			X				X	X
P36383	GJC1	CXG1_HUMAN Gap junction gamma-1 protein OS=Homo sapiens OX=9606 GN=GJC1 PE=1 SV=2	17q21.31	X
Q5T442	GJC2	CXG2_HUMAN Gap junction gamma-2 protein OS=Homo sapiens OX=9606 GN=GJC2 PE=1 SV=1	1q42.13	X	X					X
Q8NFK1	GJC3	CXG3_HUMAN Gap junction gamma-3 protein OS=Homo sapiens OX=9606 GN=GJC3 PE=2 SV=1	7q22.1	X
O43739	CYTH3	CYH3_HUMAN Cytohesin-3 OS=Homo sapiens OX=9606 GN=CYTH3 PE=1 SV=2	7p22.1	X				X
P23528	CFL1	COF1_HUMAN Cofilin-1 OS=Homo sapiens OX=9606 GN=CFL1 PE=1 SV=3	11q13.1	X	X	X		X					X
P10606	COX5B	COX5B_HUMAN Cytochrome c oxidase subunit 5B, mitochondrial OS=Homo sapiens OX=9606 GN=COX5B PE=1 SV=2	2q11.2								X
Q07973	CYP24A1	CP24A_HUMAN 1,25-dihydroxyvitamin D(3) 24-hydroxylase, mitochondrial OS=Homo sapiens OX=9606 GN=CYP24A1 PE=1 SV=2	20q13.2	X						X	X
P33261	CYP2C19	CP2CJ_HUMAN Cytochrome P450 2C19 OS=Homo sapiens OX=9606 GN=CYP2C19 PE=1 SV=3	10q23.33								X
Q02928	CYP4A11	CP4AB_HUMAN Cytochrome P450 4A11 OS=Homo sapiens OX=9606 GN=CYP4A11 PE=1 SV=1	1p33								X
P05177	CYP1A2	CP1A2_HUMAN Cytochrome P450 1A2 OS=Homo sapiens OX=9606 GN=CYP1A2 PE=1 SV=4	15q24.1								X
Q96SQ9	CYP2S1	CP2S1_HUMAN Cytochrome P450 2S1 OS=Homo sapiens OX=9606 GN=CYP2S1 PE=1 SV=2	19q13.2								X
O60676	CST8	CST8_HUMAN Cystatin-8 OS=Homo sapiens OX=9606 GN=CST8 PE=1 SV=1	20p11.21					X
Q15828	CST6	CYTM_HUMAN Cystatin-M OS=Homo sapiens OX=9606 GN=CST6 PE=1 SV=1	11q13.1					X		X
Q9BQT9	CLSTN3	CSTN3_HUMAN Calsyntenin-3 OS=Homo sapiens OX=9606 GN=CLSTN3 PE=1 SV=1	12p13.31	X	X			X
O60716	CTNND1	CTND1_HUMAN Catenin delta-1 OS=Homo sapiens OX=9606 GN=CTNND1 PE=1 SV=1	11q12.1	X	X			X		X
Q9NTU4	CATSPERZ	CTSRZ_HUMAN Cation channel sperm-associated protein subunit zeta OS=Homo sapiens OX=9606 GN=CATSPERZ PE=2 SV=1	11q13.1		X			X
Q7RTX7	CATSPER4	CTSR4_HUMAN Cation channel sperm-associated protein 4 OS=Homo sapiens OX=9606 GN=CATSPER4 PE=2 SV=1	1p36.11					X
O60494	CUBN	CUBN_HUMAN Cubilin OS=Homo sapiens OX=9606 GN=CUBN PE=1 SV=5	10p13	X						X	X
P14854	COX6B1	CX6B1_HUMAN Cytochrome c oxidase subunit 6B1 OS=Homo sapiens OX=9606 GN=COX6B1 PE=1 SV=2	19q13.12							X	X
Q07325	CXCL9	CXCL9_HUMAN C-X-C motif chemokine 9 OS=Homo sapiens OX=9606 GN=CXCL9 PE=1 SV=1	4q21.1	X	X			X				X	X
P29033	GJB2	CXB2_HUMAN Gap junction beta-2 protein OS=Homo sapiens OX=9606 GN=GJB2 PE=1 SV=3	13q12.11	X						X
P25025	CXCR2	CXCR2_HUMAN C-X-C chemokine receptor type 2 OS=Homo sapiens OX=9606 GN=CXCR2 PE=1 SV=2	2q35	X	X			X				X	X
P57773	GJA9	CXA9_HUMAN Gap junction alpha-9 protein OS=Homo sapiens OX=9606 GN=GJA9 PE=2 SV=2	1p34.3	X
Q6PEY0	GJB7	CXB7_HUMAN Gap junction beta-7 protein OS=Homo sapiens OX=9606 GN=GJB7 PE=2 SV=1	6q14.3-q15	X
A6NN92	GJE1	CXE1_HUMAN Putative gap junction epsilon-1 protein OS=Homo sapiens OX=9606 GN=GJE1 PE=5 SV=1	6q24.1	X
O00574	CXCR6	CXCR6_HUMAN C-X-C chemokine receptor type 6 OS=Homo sapiens OX=9606 GN=CXCR6 PE=2 SV=1	3p21.31	X				X				X	X
Q9H2A7	CXCL16	CXL16_HUMAN C-X-C motif chemokine 16 OS=Homo sapiens OX=9606 GN=CXCL16 PE=2 SV=4	17p13.2	X	X			X				X
P08686	CYP21A2	CP21A_HUMAN Steroid 21-hydroxylase OS=Homo sapiens OX=9606 GN=CYP21A2 PE=1 SV=1	6p21.33							X	X
Q16696	CYP2A13	CP2AD_HUMAN Cytochrome P450 2A13 OS=Homo sapiens OX=9606 GN=CYP2A13 PE=1 SV=3	19q13.2								X
P20815	CYP3A5	CP3A5_HUMAN Cytochrome P450 3A5 OS=Homo sapiens OX=9606 GN=CYP3A5 PE=1 SV=1	7q22.1								X
Q7Z7G2	CPLX4	CPLX4_HUMAN Complexin-4 OS=Homo sapiens OX=9606 GN=CPLX4 PE=2 SV=1	18q21.32	X				X
Q9HCH3	CPNE5	CPNE5_HUMAN Copine-5 OS=Homo sapiens OX=9606 GN=CPNE5 PE=1 SV=2	6p21.2		X
Q9UBL6	CPNE7	CPNE7_HUMAN Copine-7 OS=Homo sapiens OX=9606 GN=CPNE7 PE=1 SV=1	16q24.3								X
Q8TCG5	CPT1C	CPT1C_HUMAN Carnitine O-palmitoyltransferase 1, brain isoform OS=Homo sapiens OX=9606 GN=CPT1C PE=1 SV=1	19q13.33							X	X
Q4KMG0	CDON	CDON_HUMAN Cell adhesion molecule-related/down-regulated by oncogenes OS=Homo sapiens OX=9606 GN=CDON PE=1 SV=2	11q24.2	X	X			X		X			X
Q96MT7	CFAP44	CFA44_HUMAN Cilia- and flagella-associated protein 44 OS=Homo sapiens OX=9606 GN=CFAP44 PE=1 SV=2	3q13.2					X
Q9HCU4	CELSR2	CELR2_HUMAN Cadherin EGF LAG seven-pass G-type receptor 2 OS=Homo sapiens OX=9606 GN=CELSR2 PE=1 SV=1	1p13.3	X	X			X
Q6UWU4	C6orf89	CF089_HUMAN Bombesin receptor-activated protein C6orf89 OS=Homo sapiens OX=9606 GN=C6orf89 PE=1 SV=1	6p21.2		X				X
P52757	CHN2	CHIO_HUMAN Beta-chimaerin OS=Homo sapiens OX=9606 GN=CHN2 PE=1 SV=2	7p14.3	X
Q8WUD6	CHPT1	CHPT1_HUMAN Cholinephosphotransferase 1 OS=Homo sapiens OX=9606 GN=CHPT1 PE=1 SV=1	12q23.2		X						X
Q9NPF2	CHST11	CHSTB_HUMAN Carbohydrate sulfotransferase 11 OS=Homo sapiens OX=9606 GN=CHST11 PE=1 SV=1	12q23.3	X	X	X				X	X
Q9NRB3	CHST12	CHSTC_HUMAN Carbohydrate sulfotransferase 12 OS=Homo sapiens OX=9606 GN=CHST12 PE=2 SV=2	7p22.3								X
Q5VWQ8	DAB2IP	DAB2P_HUMAN Disabled homolog 2-interacting protein OS=Homo sapiens OX=9606 GN=DAB2IP PE=1 SV=2	9q33.2	X	X	X	X	X			X	X	X
P98082	DAB2	DAB2_HUMAN Disabled homolog 2 OS=Homo sapiens OX=9606 GN=DAB2 PE=1 SV=3	5p13.1	X	X	X		X
Q9UJU6	DBNL	DBNL_HUMAN Drebrin-like protein OS=Homo sapiens OX=9606 GN=DBNL PE=1 SV=1	7p13	X	X			X				X	X
P31146	CORO1A	COR1A_HUMAN Coronin-1A OS=Homo sapiens OX=9606 GN=CORO1A PE=1 SV=4	16p11.2	X	X	X		X		X		X	X
Q9UQ03	CORO2B	COR2B_HUMAN Coronin-2B OS=Homo sapiens OX=9606 GN=CORO2B PE=1 SV=4	15q23					X
P20813	CYP2B6	CP2B6_HUMAN Cytochrome P450 2B6 OS=Homo sapiens OX=9606 GN=CYP2B6 PE=1 SV=1	19q13.2								X
Q8TAV3	CYP2W1	CP2W1_HUMAN Cytochrome P450 2W1 OS=Homo sapiens OX=9606 GN=CYP2W1 PE=1 SV=2	7p22.3								X
Q02318	CYP27A1	CP27A_HUMAN Sterol 26-hydroxylase, mitochondrial OS=Homo sapiens OX=9606 GN=CYP27A1 PE=1 SV=1	2q35							X	X
Q9Y6A2	CYP46A1	CP46A_HUMAN Cholesterol 24-hydroxylase OS=Homo sapiens OX=9606 GN=CYP46A1 PE=1 SV=1	14q32.2	X							X
P33260	CYP2C18	CP2CI_HUMAN Cytochrome P450 2C18 OS=Homo sapiens OX=9606 GN=CYP2C18 PE=1 SV=3	10q23.33								X
Q6VVX0	CYP2R1	CP2R1_HUMAN Vitamin D 25-hydroxylase OS=Homo sapiens OX=9606 GN=CYP2R1 PE=1 SV=1	11p15.2							X	X
Q16678	CYP1B1	CP1B1_HUMAN Cytochrome P450 1B1 OS=Homo sapiens OX=9606 GN=CYP1B1 PE=1 SV=2	2p22.2	X	X	X	X	X		X	X		X
Q9BZB8	CPEB1	CPEB1_HUMAN Cytoplasmic polyadenylation element-binding protein 1 OS=Homo sapiens OX=9606 GN=CPEB1 PE=1 SV=1	15q25.2								X	X
Q14746	COG2	COG2_HUMAN Conserved oligomeric Golgi complex subunit 2 OS=Homo sapiens OX=9606 GN=COG2 PE=1 SV=1	1q42.2							X
Q9H9E3	COG4	COG4_HUMAN Conserved oligomeric Golgi complex subunit 4 OS=Homo sapiens OX=9606 GN=COG4 PE=1 SV=3	16q22.1							X
Q9NQ92	COPRS	COPRS_HUMAN Coordinator of PRMT5 and differentiation stimulator OS=Homo sapiens OX=9606 GN=COPRS PE=1 SV=3	17q11.2						X
Q99807	COQ7	COQ7_HUMAN 5-demethoxyubiquinone hydroxylase, mitochondrial OS=Homo sapiens OX=9606 GN=COQ7 PE=1 SV=3	16p12.3							X
Q9UPN4	CEP131	CP131_HUMAN Centrosomal protein of 131 kDa OS=Homo sapiens OX=9606 GN=CEP131 PE=1 SV=3	17q25.3		X
P20853	CYP2A7	CP2A7_HUMAN Cytochrome P450 2A7 OS=Homo sapiens OX=9606 GN=CYP2A7 PE=2 SV=2	19q13.2								X
P10635	CYP2D6	CP2D6_HUMAN Cytochrome P450 2D6 OS=Homo sapiens OX=9606 GN=CYP2D6 PE=1 SV=2	22q13.2								X
Q7L576	CYFIP1	CYFP1_HUMAN Cytoplasmic FMR1-interacting protein 1 OS=Homo sapiens OX=9606 GN=CYFIP1 PE=1 SV=1	15q11.2	X	X			X				X
Q9H2U1	DHX36	DHX36_HUMAN ATP-dependent DNA/RNA helicase DHX36 OS=Homo sapiens OX=9606 GN=DHX36 PE=1 SV=2	3q25.2	X					X			X	X
Q6IAN0	DHRS7B	DRS7B_HUMAN Dehydrogenase/reductase SDR family member 7B OS=Homo sapiens OX=9606 GN=DHRS7B PE=1 SV=2	17p11.2								X
O43155	FLRT2	FLRT2_HUMAN Leucine-rich repeat transmembrane protein FLRT2 OS=Homo sapiens OX=9606 GN=FLRT2 PE=1 SV=1	14q31.3	X				X				X
Q08554	DSC1	DSC1_HUMAN Desmocollin-1 OS=Homo sapiens OX=9606 GN=DSC1 PE=1 SV=2	18q12.1			X		X				X
Q9NZU0	FLRT3	FLRT3_HUMAN Leucine-rich repeat transmembrane protein FLRT3 OS=Homo sapiens OX=9606 GN=FLRT3 PE=1 SV=1	20p12.1	X	X			X		X		X
Q14574	DSC3	DSC3_HUMAN Desmocollin-3 OS=Homo sapiens OX=9606 GN=DSC3 PE=1 SV=3	18q12.1			X		X
Q8TD84	DSCAML1	DSCL1_HUMAN Down syndrome cell adhesion molecule-like protein 1 OS=Homo sapiens OX=9606 GN=DSCAML1 PE=1 SV=2	11q23.3					X				X
P32926	DSG3	DSG3_HUMAN Desmoglein-3 OS=Homo sapiens OX=9606 GN=DSG3 PE=1 SV=2	18q12.1			X		X
P36888	FLT3	FLT3_HUMAN Receptor-type tyrosine-protein kinase FLT3 OS=Homo sapiens OX=9606 GN=FLT3 PE=1 SV=2	13q12.2	X	X	X	X			X	X	X	X
Q9NZ56	FMN2	FMN2_HUMAN Formin-2 OS=Homo sapiens OX=9606 GN=FMN2 PE=1 SV=4	1q43	X	X	X				X	X	X
Q8TDB6	DTX3L	DTX3L_HUMAN E3 ubiquitin-protein ligase DTX3L OS=Homo sapiens OX=9606 GN=DTX3L PE=1 SV=1	3q21.1	X	X				X	X		X
Q8NEJ0	DUSP18	DUS18_HUMAN Dual specificity protein phosphatase 18 OS=Homo sapiens OX=9606 GN=DUSP18 PE=1 SV=1	22q12.2	X									X
Q9P225	DNAH2	DYH2_HUMAN Dynein heavy chain 2, axonemal OS=Homo sapiens OX=9606 GN=DNAH2 PE=2 SV=3	17p13.1					X
Q03001	DST	DYST_HUMAN Dystonin OS=Homo sapiens OX=9606 GN=DST PE=1 SV=4	6p12.1	X				X
Q9UI46	DNAI1	DNAI1_HUMAN Dynein intermediate chain 1, axonemal OS=Homo sapiens OX=9606 GN=DNAI1 PE=1 SV=1	9p13.3					X		X
Q9Y222	DMTF1	DMTF1_HUMAN Cyclin-D-binding Myb-like transcription factor 1 OS=Homo sapiens OX=9606 GN=DMTF1 PE=1 SV=1	7q21.12		X
Q9UKG1	APPL1	DP13A_HUMAN DCC-interacting protein 13-alpha OS=Homo sapiens OX=9606 GN=APPL1 PE=1 SV=1	3p14.3	X	X	X		X		X		X	X
Q8NEU8	APPL2	DP13B_HUMAN DCC-interacting protein 13-beta OS=Homo sapiens OX=9606 GN=APPL2 PE=1 SV=3	12q23.3	X	X			X			X	X	X
P27487	DPP4	DPP4_HUMAN Dipeptidyl peptidase 4 OS=Homo sapiens OX=9606 GN=DPP4 PE=1 SV=2	2q24.2	X	X			X				X
Q9Y4J8	DTNA	DTNA_HUMAN Dystrobrevin alpha OS=Homo sapiens OX=9606 GN=DTNA PE=1 SV=2	18q12.1	X						X
Q8TE73	DNAH5	DYH5_HUMAN Dynein heavy chain 5, axonemal OS=Homo sapiens OX=9606 GN=DNAH5 PE=1 SV=3	5p15.2					X		X
Q9NYC9	DNAH9	DYH9_HUMAN Dynein heavy chain 9, axonemal OS=Homo sapiens OX=9606 GN=DNAH9 PE=1 SV=3	17p12							X
Q9NWM8	FKBP14	FKB14_HUMAN Peptidyl-prolyl cis-trans isomerase FKBP14 OS=Homo sapiens OX=9606 GN=FKBP14 PE=1 SV=1	7p14.3	X
Q14254	FLOT2	FLOT2_HUMAN Flotillin-2 OS=Homo sapiens OX=9606 GN=FLOT2 PE=1 SV=2	17q11.2					X				X
Q9NZU1	FLRT1	FLRT1_HUMAN Leucine-rich repeat transmembrane protein FLRT1 OS=Homo sapiens OX=9606 GN=FLRT1 PE=1 SV=3	11q13.1	X	X			X
Q02413	DSG1	DSG1_HUMAN Desmoglein-1 OS=Homo sapiens OX=9606 GN=DSG1 PE=1 SV=2	18q12.1			X		X				X
Q14126	DSG2	DSG2_HUMAN Desmoglein-2 OS=Homo sapiens OX=9606 GN=DSG2 PE=1 SV=2	18q12.1	X		X		X		X
Q9Y5Y0	FLVCR1	FLVC1_HUMAN Feline leukemia virus subgroup C receptor-related protein 1 OS=Homo sapiens OX=9606 GN=FLVCR1 PE=1 SV=1	1q32.3							X		X
Q06787	FMR1	FMR1_HUMAN Synaptic functional regulator FMR1 OS=Homo sapiens OX=9606 GN=FMR1 PE=1 SV=1	Xq27.3	X	X				X	X
Q9NZJ0	DTL	DTL_HUMAN Denticleless protein homolog OS=Homo sapiens OX=9606 GN=DTL PE=1 SV=3	1q32.3	X	X				X	X
Q9H596	DUSP21	DUS21_HUMAN Dual specificity protein phosphatase 21 OS=Homo sapiens OX=9606 GN=DUSP21 PE=1 SV=1	Xp11.3	X									X
P31689	DNAJA1	DNJA1_HUMAN DnaJ homolog subfamily A member 1 OS=Homo sapiens OX=9606 GN=DNAJA1 PE=1 SV=2	9p21.1	X	X	X				X			X
P14416	DRD2	DRD2_HUMAN D(2) dopamine receptor OS=Homo sapiens OX=9606 GN=DRD2 PE=1 SV=2	11q23.2	X	X	X		X		X		X	X
P35462	DRD3	DRD3_HUMAN D(3) dopamine receptor OS=Homo sapiens OX=9606 GN=DRD3 PE=1 SV=2	3q13.31	X	X	X		X				X
P21333	FLNA	FLNA_HUMAN Filamin-A OS=Homo sapiens OX=9606 GN=FLNA PE=1 SV=4	Xq28	X	X	X		X		X		X	X
O60469	DSCAM	DSCAM_HUMAN Down syndrome cell adhesion molecule OS=Homo sapiens OX=9606 GN=DSCAM PE=1 SV=2	21q22.2	X	X			X				X
P49771	FLT3LG	FLT3L_HUMAN Fms-related tyrosine kinase 3 ligand OS=Homo sapiens OX=9606 GN=FLT3LG PE=1 SV=1	19q13.33	X	X	X		X				X	X
Q9UPI3	FLVCR2	FLVC2_HUMAN Feline leukemia virus subgroup C receptor-related protein 2 OS=Homo sapiens OX=9606 GN=FLVCR2 PE=1 SV=1	14q24.3							X
Q96EV8	DTNBP1	DTBP1_HUMAN Dysbindin OS=Homo sapiens OX=9606 GN=DTNBP1 PE=1 SV=1	6p22.3	X
Q14194	CRMP1	DPYL1_HUMAN Dihydropyrimidinase-related protein 1 OS=Homo sapiens OX=9606 GN=CRMP1 PE=1 SV=1	4p16.2									X
Q16555	DPYSL2	DPYL2_HUMAN Dihydropyrimidinase-related protein 2 OS=Homo sapiens OX=9606 GN=DPYSL2 PE=1 SV=1	8p21.2	X	X							X
Q14195	DPYSL3	DPYL3_HUMAN Dihydropyrimidinase-related protein 3 OS=Homo sapiens OX=9606 GN=DPYSL3 PE=1 SV=1	5q32					X					X
P01903	HLA-DRA	DRA_HUMAN HLA class II histocompatibility antigen, DR alpha chain OS=Homo sapiens OX=9606 GN=HLA-DRA PE=1 SV=1	6p21.32	X								X	X
P79483	HLA-DRB3	DRB3_HUMAN HLA class II histocompatibility antigen, DR beta 3 chain OS=Homo sapiens OX=9606 GN=HLA-DRB3 PE=1 SV=1	6p21.3 alternate reference locus	X								X	X
P13762	HLA-DRB4	DRB4_HUMAN HLA class II histocompatibility antigen, DR beta 4 chain OS=Homo sapiens OX=9606 GN=HLA-DRB4 PE=1 SV=2	6p21.3 alternate reference locus	X								X	X
Q96MC2	DRC1	DRC1_HUMAN Dynein regulatory complex protein 1 OS=Homo sapiens OX=9606 GN=DRC1 PE=2 SV=2	2p23.3					X
Q8IXS2	CCDC65	DRC2_HUMAN Dynein regulatory complex subunit 2 OS=Homo sapiens OX=9606 GN=CCDC65 PE=1 SV=2	12q13.12					X
O95995	GAS8	DRC4_HUMAN Dynein regulatory complex subunit 4 OS=Homo sapiens OX=9606 GN=GAS8 PE=1 SV=1	16q24.3	X	X			X
Q5JU00	TCTE1	DRC5_HUMAN Dynein regulatory complex subunit 5 OS=Homo sapiens OX=9606 GN=TCTE1 PE=2 SV=1	6p21.1					X
Q8NEE6	FBXL13	DRC6_HUMAN Dynein regulatory complex subunit 6 OS=Homo sapiens OX=9606 GN=FBXL13 PE=2 SV=3	7q22.1		X
Q8IY82	DRC7	DRC7_HUMAN Dynein regulatory complex subunit 7 OS=Homo sapiens OX=9606 GN=DRC7 PE=1 SV=3	16q21					X
Q9H095	IQCG	DRC9_HUMAN Dynein regulatory complex protein 9 OS=Homo sapiens OX=9606 GN=IQCG PE=1 SV=1	3q29					X
P21728	DRD1	DRD1_HUMAN D(1A) dopamine receptor OS=Homo sapiens OX=9606 GN=DRD1 PE=1 SV=1	5q35.2	X				X	X			X	X
P21918	DRD5	DRD5_HUMAN D(1B) dopamine receptor OS=Homo sapiens OX=9606 GN=DRD5 PE=1 SV=2	4p16.1	X								X	X
Q16643	DBN1	DREB_HUMAN Drebrin OS=Homo sapiens OX=9606 GN=DBN1 PE=1 SV=4	5q35.3	X	X
Q13474	DRP2	DRP2_HUMAN Dystrophin-related protein 2 OS=Homo sapiens OX=9606 GN=DRP2 PE=2 SV=2	Xq22.1	X
O75955	FLOT1	FLOT1_HUMAN Flotillin-1 OS=Homo sapiens OX=9606 GN=FLOT1 PE=1 SV=3	6p21.33	X				X
P62942	FKBP1A	FKB1A_HUMAN Peptidyl-prolyl cis-trans isomerase FKBP1A OS=Homo sapiens OX=9606 GN=FKBP1A PE=1 SV=2	20p13	X	X							X	X
P21917	DRD4	DRD4_HUMAN D(4) dopamine receptor OS=Homo sapiens OX=9606 GN=DRD4 PE=1 SV=3	11p15.5	X				X					X
O75369	FLNB	FLNB_HUMAN Filamin-B OS=Homo sapiens OX=9606 GN=FLNB PE=1 SV=2	3p14.3	X						X		X
Q14315	FLNC	FLNC_HUMAN Filamin-C OS=Homo sapiens OX=9606 GN=FLNC PE=1 SV=3	7q32.1							X
Q02487	DSC2	DSC2_HUMAN Desmocollin-2 OS=Homo sapiens OX=9606 GN=DSC2 PE=1 SV=1	18q12.1	X		X		X		X
Q86SJ6	DSG4	DSG4_HUMAN Desmoglein-4 OS=Homo sapiens OX=9606 GN=DSG4 PE=1 SV=1	18q12.1	X		X		X		X
Q68DA7	FMN1	FMN1_HUMAN Formin-1 OS=Homo sapiens OX=9606 GN=FMN1 PE=1 SV=3	15q13.3					X
O95466	FMNL1	FMNL1_HUMAN Formin-like protein 1 OS=Homo sapiens OX=9606 GN=FMNL1 PE=1 SV=3	17q21.31					X
Q96PY5	FMNL2	FMNL2_HUMAN Formin-like protein 2 OS=Homo sapiens OX=9606 GN=FMNL2 PE=1 SV=3	2q23.3					X
Q9NRD8	DUOX2	DUOX2_HUMAN Dual oxidase 2 OS=Homo sapiens OX=9606 GN=DUOX2 PE=1 SV=2	15q21.1	X				X		X			X
Q9H4A9	DPEP2	DPEP2_HUMAN Dipeptidase 2 OS=Homo sapiens OX=9606 GN=DPEP2 PE=1 SV=3	16q22.1								X
Q07864	POLE	DPOE1_HUMAN DNA polymerase epsilon catalytic subunit A OS=Homo sapiens OX=9606 GN=POLE PE=1 SV=5	12q24.33		X				X	X
P42658	DPP6	DPP6_HUMAN Dipeptidyl aminopeptidase-like protein 6 OS=Homo sapiens OX=9606 GN=DPP6 PE=1 SV=2	7q36.2							X
Q6UX65	DRAM2	DRAM2_HUMAN DNA damage-regulated autophagy modulator protein 2 OS=Homo sapiens OX=9606 GN=DRAM2 PE=1 SV=1	1p13.3			X				X		X
P01909	HLA-DQA1	DQA1_HUMAN HLA class II histocompatibility antigen, DQ alpha 1 chain OS=Homo sapiens OX=9606 GN=HLA-DQA1 PE=1 SV=1	6p21.32	X								X	X
P01906	HLA-DQA2	DQA2_HUMAN HLA class II histocompatibility antigen, DQ alpha 2 chain OS=Homo sapiens OX=9606 GN=HLA-DQA2 PE=1 SV=2	6p21.32	X								X	X
P01920	HLA-DQB1	DQB1_HUMAN HLA class II histocompatibility antigen, DQ beta 1 chain OS=Homo sapiens OX=9606 GN=HLA-DQB1 PE=1 SV=2	6p21.32	X								X	X
P05538	HLA-DQB2	DQB2_HUMAN HLA class II histocompatibility antigen, DQ beta 2 chain OS=Homo sapiens OX=9606 GN=HLA-DQB2 PE=1 SV=2	6p21.32	X								X	X
Q8TE96	DQX1	DQX1_HUMAN ATP-dependent RNA helicase DQX1 OS=Homo sapiens OX=9606 GN=DQX1 PE=2 SV=2	2p13.1						X
Q30154	HLA-DRB5	DRB5_HUMAN HLA class II histocompatibility antigen, DR beta 5 chain OS=Homo sapiens OX=9606 GN=HLA-DRB5 PE=1 SV=1	6p21.32	X								X	X
Q8NFG4	FLCN	FLCN_HUMAN Folliculin OS=Homo sapiens OX=9606 GN=FLCN PE=1 SV=1	17p11.2	X	X	X		X		X	X	X	X
Q9UHL4	DPP7	DPP2_HUMAN Dipeptidyl peptidase 2 OS=Homo sapiens OX=9606 GN=DPP7 PE=1 SV=3	9q34.3					X				X
P11532	DMD	DMD_HUMAN Dystrophin OS=Homo sapiens OX=9606 GN=DMD PE=1 SV=3	Xp21.2-p21.1	X						X
Q14183	DOC2A	DOC2A_HUMAN Double C2-like domain-containing protein alpha OS=Homo sapiens OX=9606 GN=DOC2A PE=1 SV=5	16p11.2	X				X
P49184	DNASE1L1	DNSL1_HUMAN Deoxyribonuclease-1-like 1 OS=Homo sapiens OX=9606 GN=DNASE1L1 PE=1 SV=1	Xq28					X				X
P09172	DBH	DOPO_HUMAN Dopamine beta-hydroxylase OS=Homo sapiens OX=9606 GN=DBH PE=1 SV=3	9q34.2	X	X	X		X		X		X
P28068	HLA-DMB	DMB_HUMAN HLA class II histocompatibility antigen, DM beta chain OS=Homo sapiens OX=9606 GN=HLA-DMB PE=1 SV=1	6p21.32		X			X				X
O14490	DLGAP1	DLGP1_HUMAN Disks large-associated protein 1 OS=Homo sapiens OX=9606 GN=DLGAP1 PE=1 SV=1	18p11.31	X
Q12959	DLG1	DLG1_HUMAN Disks large homolog 1 OS=Homo sapiens OX=9606 GN=DLG1 PE=1 SV=2	3q29	X	X			X				X	X
P13765	HLA-DOB	DOB_HUMAN HLA class II histocompatibility antigen, DO beta chain OS=Homo sapiens OX=9606 GN=HLA-DOB PE=1 SV=1	6p21.32	X								X
Q13740	ALCAM	CD166_HUMAN CD166 antigen OS=Homo sapiens OX=9606 GN=ALCAM PE=1 SV=2	3q13.11	X	X			X				X
P15813	CD1D	CD1D_HUMAN Antigen-presenting glycoprotein CD1d OS=Homo sapiens OX=9606 GN=CD1D PE=1 SV=1	1q23.1		X			X				X
Q8TE58	ADAMTS15	ATS15_HUMAN A disintegrin and metalloproteinase with thrombospondin motifs 15 OS=Homo sapiens OX=9606 GN=ADAMTS15 PE=2 SV=1	11q24.3					X
P20273	CD22	CD22_HUMAN B-cell receptor CD22 OS=Homo sapiens OX=9606 GN=CD22 PE=1 SV=2	19q13.12	X	X			X				X
P25063	CD24	CD24_HUMAN Signal transducer CD24 OS=Homo sapiens OX=9606 GN=CD24 PE=1 SV=3	6q21	X	X	X		X				X	X
Q5ZPR3	CD276	CD276_HUMAN CD276 antigen OS=Homo sapiens OX=9606 GN=CD276 PE=1 SV=1	15q24.1	X	X			X				X
Q9Y2T1	AXIN2	AXIN2_HUMAN Axin-2 OS=Homo sapiens OX=9606 GN=AXIN2 PE=1 SV=1	17q24.1	X	X	X			X	X
Q13705	ACVR2B	AVR2B_HUMAN Activin receptor type-2B OS=Homo sapiens OX=9606 GN=ACVR2B PE=1 SV=3	3p22.2	X				X		X
Q8NFJ9	BBS1	BBS1_HUMAN Bardet-Biedl syndrome 1 protein OS=Homo sapiens OX=9606 GN=BBS1 PE=1 SV=1	11q13.2							X
Q9BXC9	BBS2	BBS2_HUMAN Bardet-Biedl syndrome 2 protein OS=Homo sapiens OX=9606 GN=BBS2 PE=1 SV=1	16q13	X				X		X			X
P82251	SLC7A9	BAT1_HUMAN b(0,+)-type amino acid transporter 1 OS=Homo sapiens OX=9606 GN=SLC7A9 PE=1 SV=1	19q13.11					X		X		X
P50895	BCAM	BCAM_HUMAN Basal cell adhesion molecule OS=Homo sapiens OX=9606 GN=BCAM PE=1 SV=2	19q13.32	X				X
Q14457	BECN1	BECN1_HUMAN Beclin-1 OS=Homo sapiens OX=9606 GN=BECN1 PE=1 SV=2	17q21.31	X	X	X			X			X
P16671	CD36	CD36_HUMAN Platelet glycoprotein 4 OS=Homo sapiens OX=9606 GN=CD36 PE=1 SV=2	7q21.11	X		X		X		X	X	X	X
P28907	CD38	CD38_HUMAN ADP-ribosyl cyclase/cyclic ADP-ribose hydrolase 1 OS=Homo sapiens OX=9606 GN=CD38 PE=1 SV=2	4p15.32	X	X	X						X
P20963	CD247	CD3Z_HUMAN T-cell surface glycoprotein CD3 zeta chain OS=Homo sapiens OX=9606 GN=CD247 PE=1 SV=2	1q24.2	X								X	X
P30203	CD6	CD6_HUMAN T-cell differentiation antigen CD6 OS=Homo sapiens OX=9606 GN=CD6 PE=1 SV=3	11q12.2	X	X			X				X	X
P21854	CD72	CD72_HUMAN B-cell differentiation antigen CD72 OS=Homo sapiens OX=9606 GN=CD72 PE=2 SV=1	9p13.3	X				X
P11912	CD79A	CD79A_HUMAN B-cell antigen receptor complex-associated protein alpha chain OS=Homo sapiens OX=9606 GN=CD79A PE=1 SV=2	19q13.2	X	X							X
P09564	CD7	CD7_HUMAN T-cell antigen CD7 OS=Homo sapiens OX=9606 GN=CD7 PE=1 SV=1	17q25.3	X								X
Q9Y3A0	COQ4	COQ4_HUMAN Ubiquinone biosynthesis protein COQ4 homolog, mitochondrial OS=Homo sapiens OX=9606 GN=COQ4 PE=1 SV=3	9q34.11							X
Q00534	CDK6	CDK6_HUMAN Cyclin-dependent kinase 6 OS=Homo sapiens OX=9606 GN=CDK6 PE=1 SV=1	7q21.2	X	X	X		X		X		X
P40199	CEACAM6	CEAM6_HUMAN Carcinoembryonic antigen-related cell adhesion molecule 6 OS=Homo sapiens OX=9606 GN=CEACAM6 PE=1 SV=3	19q13.2	X	X	X		X				X
Q5JTW2	CEP78	CEP78_HUMAN Centrosomal protein of 78 kDa OS=Homo sapiens OX=9606 GN=CEP78 PE=1 SV=1	9q21.2		X
Q9HC77	CENPJ	CENPJ_HUMAN Centromere protein J OS=Homo sapiens OX=9606 GN=CENPJ PE=1 SV=2	13q12.12-q12.13	X	X					X			X
P02730	SLC4A1	B3AT_HUMAN Band 3 anion transport protein OS=Homo sapiens OX=9606 GN=SLC4A1 PE=1 SV=3	17q21.31							X	X	X
Q96JP9	CDHR1	CDHR1_HUMAN Cadherin-related family member 1 OS=Homo sapiens OX=9606 GN=CDHR1 PE=1 SV=2	10q23.1					X
Q00973	B4GALNT1	B4GN1_HUMAN Beta-1,4 N-acetylgalactosaminyltransferase 1 OS=Homo sapiens OX=9606 GN=B4GALNT1 PE=1 SV=2	12q13.3							X	X
O14735	CDIPT	CDIPT_HUMAN CDP-diacylglycerol--inositol 3-phosphatidyltransferase OS=Homo sapiens OX=9606 GN=CDIPT PE=1 SV=1	16p11.2								X
O94812	BAIAP3	BAIP3_HUMAN BAI1-associated protein 3 OS=Homo sapiens OX=9606 GN=BAIAP3 PE=1 SV=2	16p13.3	X				X
Q8NDB2	BANK1	BANK1_HUMAN B-cell scaffold protein with ankyrin repeats OS=Homo sapiens OX=9606 GN=BANK1 PE=1 SV=3	4q24	X								X	X
Q6ZW61	BBS12	BBS12_HUMAN Bardet-Biedl syndrome 12 protein OS=Homo sapiens OX=9606 GN=BBS12 PE=1 SV=2	4q27							X
P51572	BCAP31	BAP31_HUMAN B-cell receptor-associated protein 31 OS=Homo sapiens OX=9606 GN=BCAP31 PE=1 SV=3	Xq28	X	X	X						X
Q00535	CDK5	CDK5_HUMAN Cyclin-dependent-like kinase 5 OS=Homo sapiens OX=9606 GN=CDK5 PE=1 SV=3	7q36.1	X	X	X		X	X			X	X
Q15517	CDSN	CDSN_HUMAN Corneodesmosin OS=Homo sapiens OX=9606 GN=CDSN PE=1 SV=3	6p21.33			X		X
P40198	CEACAM3	CEAM3_HUMAN Carcinoembryonic antigen-related cell adhesion molecule 3 OS=Homo sapiens OX=9606 GN=CEACAM3 PE=1 SV=2	19q13.2					X				X
P06731	CEACAM5	CEAM5_HUMAN Carcinoembryonic antigen-related cell adhesion molecule 5 OS=Homo sapiens OX=9606 GN=CEACAM5 PE=1 SV=3	19q13.2			X		X				X
Q5T686	AVPI1	AVPI1_HUMAN Arginine vasopressin-induced protein 1 OS=Homo sapiens OX=9606 GN=AVPI1 PE=1 SV=3	10q24.2	X	X								X
P56817	BACE1	BACE1_HUMAN Beta-secretase 1 OS=Homo sapiens OX=9606 GN=BACE1 PE=1 SV=3	11q23.3	X		X
Q13145	BAMBI	BAMBI_HUMAN BMP and activin membrane-bound inhibitor homolog OS=Homo sapiens OX=9606 GN=BAMBI PE=1 SV=1	10p12.1	X	X			X
O76090	BEST1	BEST1_HUMAN Bestrophin-1 OS=Homo sapiens OX=9606 GN=BEST1 PE=1 SV=1	11q12.3							X
Q16880	UGT8	CGT_HUMAN 2-hydroxyacylsphingosine 1-beta-galactosyltransferase OS=Homo sapiens OX=9606 GN=UGT8 PE=2 SV=2	4q26								X
Q96NL8	C8orf37	CH037_HUMAN Protein C8orf37 OS=Homo sapiens OX=9606 GN=C8orf37 PE=1 SV=1	8q22.1							X
Q9HB09	BCL2L12	B2L12_HUMAN Bcl-2-like protein 12 OS=Homo sapiens OX=9606 GN=BCL2L12 PE=1 SV=1	19q13.33	X	X	X			X	X
O95817	BAG3	BAG3_HUMAN BAG family molecular chaperone regulator 3 OS=Homo sapiens OX=9606 GN=BAG3 PE=1 SV=3	10q26.11	X	X	X				X		X
Q6Y288	B3GLCT	B3GLT_HUMAN Beta-1,3-glucosyltransferase OS=Homo sapiens OX=9606 GN=B3GLCT PE=1 SV=2	13q12.3								X
O94921	CDK14	CDK14_HUMAN Cyclin-dependent kinase 14 OS=Homo sapiens OX=9606 GN=CDK14 PE=1 SV=3	7q21.13	X	X
Q00536	CDK16	CDK16_HUMAN Cyclin-dependent kinase 16 OS=Homo sapiens OX=9606 GN=CDK16 PE=1 SV=1	Xp11.3	X	X			X
Q9UPM9	B9D1	B9D1_HUMAN B9 domain-containing protein 1 OS=Homo sapiens OX=9606 GN=B9D1 PE=1 SV=1	17p11.2	X						X
Q9BPU9	B9D2	B9D2_HUMAN B9 domain-containing protein 2 OS=Homo sapiens OX=9606 GN=B9D2 PE=1 SV=2	19q13.2							X
Q6ZUJ8	PIK3AP1	BCAP_HUMAN Phosphoinositide 3-kinase adapter protein 1 OS=Homo sapiens OX=9606 GN=PIK3AP1 PE=1 SV=2	10q24.1	X	X								X
P56945	BCAR1	BCAR1_HUMAN Breast cancer anti-estrogen resistance protein 1 OS=Homo sapiens OX=9606 GN=BCAR1 PE=1 SV=2	16q23.1	X	X	X		X				X
Q5H9F3	BCORL1	BCORL_HUMAN BCL-6 corepressor-like protein 1 OS=Homo sapiens OX=9606 GN=BCORL1 PE=1 SV=1	Xq26.1						X	X
Q9UHN6	CEMIP2	CEIP2_HUMAN Cell surface hyaluronidase OS=Homo sapiens OX=9606 GN=CEMIP2 PE=1 SV=1	9q21.13				X
P11274	BCR	BCR_HUMAN Breakpoint cluster region protein OS=Homo sapiens OX=9606 GN=BCR PE=1 SV=2	22q11.23	X	X			X
Q9P2H0	CEP126	CE126_HUMAN Centrosomal protein of 126 kDa OS=Homo sapiens OX=9606 GN=CEP126 PE=1 SV=3	11q22.1		X
P50613	CDK7	CDK7_HUMAN Cyclin-dependent kinase 7 OS=Homo sapiens OX=9606 GN=CDK7 PE=1 SV=1	5q13.2		X					X
Q8N884	CGAS	CGAS_HUMAN Cyclic GMP-AMP synthase OS=Homo sapiens OX=9606 GN=CGAS PE=1 SV=2	6q13	X		X				X		X
Q9Y2A9	B3GNT3	B3GN3_HUMAN N-acetyllactosaminide beta-1,3-N-acetylglucosaminyltransferase 3 OS=Homo sapiens OX=9606 GN=B3GNT3 PE=1 SV=2	19p13.11								X
Q96RK4	BBS4	BBS4_HUMAN Bardet-Biedl syndrome 4 protein OS=Homo sapiens OX=9606 GN=BBS4 PE=1 SV=2	15q24.1	X	X			X		X	X		X
Q5SZJ8	BEND6	BEND6_HUMAN BEN domain-containing protein 6 OS=Homo sapiens OX=9606 GN=BEND6 PE=1 SV=2	6p12.1	X
Q8IWY9	CDAN1	CDAN1_HUMAN Codanin-1 OS=Homo sapiens OX=9606 GN=CDAN1 PE=1 SV=4	15q15.2						X	X
Q96GV9	C5orf30	CE030_HUMAN UNC119-binding protein C5orf30 OS=Homo sapiens OX=9606 GN=C5orf30 PE=1 SV=1	5q21.1					X					X
O15078	CEP290	CE290_HUMAN Centrosomal protein of 290 kDa OS=Homo sapiens OX=9606 GN=CEP290 PE=1 SV=2	12q21.32		X			X		X		X
P31997	CEACAM8	CEAM8_HUMAN Carcinoembryonic antigen-related cell adhesion molecule 8 OS=Homo sapiens OX=9606 GN=CEACAM8 PE=1 SV=2	19q13.2					X				X
P0CG36	CFC1B	CFC1B_HUMAN Cryptic family protein 1B OS=Homo sapiens OX=9606 GN=CFC1B PE=3 SV=1	2q21.1	X				X
Q9NYQ6	CELSR1	CELR1_HUMAN Cadherin EGF LAG seven-pass G-type receptor 1 OS=Homo sapiens OX=9606 GN=CELSR1 PE=1 SV=1	22q13.31	X	X			X		X
O43822	CFAP410	CF410_HUMAN Cilia- and flagella-associated protein 410 OS=Homo sapiens OX=9606 GN=CFAP410 PE=1 SV=1	21q22.3							X
Q9BUH8	BEGAIN	BEGIN_HUMAN Brain-enriched guanylate kinase-associated protein OS=Homo sapiens OX=9606 GN=BEGAIN PE=1 SV=1	14q32.2	X
Q13515	BFSP2	BFSP2_HUMAN Phakinin OS=Homo sapiens OX=9606 GN=BFSP2 PE=1 SV=1	3q22.1							X
Q8TCT0	CERK	CERK1_HUMAN Ceramide kinase OS=Homo sapiens OX=9606 GN=CERK PE=1 SV=1	22q13.31								X
Q6ZU64	CFAP65	CFA65_HUMAN Cilia- and flagella-associated protein 65 OS=Homo sapiens OX=9606 GN=CFAP65 PE=1 SV=2	2q35					X		X
Q8NDM7	CFAP43	CFA43_HUMAN Cilia- and flagella-associated protein 43 OS=Homo sapiens OX=9606 GN=CFAP43 PE=2 SV=3	10q25.1					X		X
Q5JU67	CFAP157	CF157_HUMAN Cilia- and flagella-associated protein 157 OS=Homo sapiens OX=9606 GN=CFAP157 PE=2 SV=1	9q34.11					X
P08603	CFH	CFAH_HUMAN Complement factor H OS=Homo sapiens OX=9606 GN=CFH PE=1 SV=4	1q31.3					X		X		X
A5D8W1	CFAP69	CFA69_HUMAN Cilia- and flagella-associated protein 69 OS=Homo sapiens OX=9606 GN=CFAP69 PE=1 SV=3	7q21.13					X
Q9HD42	CHMP1A	CHM1A_HUMAN Charged multivesicular body protein 1a OS=Homo sapiens OX=9606 GN=CHMP1A PE=1 SV=1	16q24.3		X				X
Q7Z4R8	C6orf120	CF120_HUMAN UPF0669 protein C6orf120 OS=Homo sapiens OX=9606 GN=C6orf120 PE=1 SV=1	6q27			X		X				X
Q8WUJ3	CEMIP	CEMIP_HUMAN Cell migration-inducing and hyaluronan-binding protein OS=Homo sapiens OX=9606 GN=CEMIP PE=1 SV=2	15q25.1		X			X
Q7LBR1	CHMP1B	CHM1B_HUMAN Charged multivesicular body protein 1b OS=Homo sapiens OX=9606 GN=CHMP1B PE=1 SV=1	18p11.21		X				X
Q9UNE7	STUB1	CHIP_HUMAN E3 ubiquitin-protein ligase CHIP OS=Homo sapiens OX=9606 GN=STUB1 PE=1 SV=2	16p13.3	X	X	X				X	X	X
Q9GZX3	CHST6	CHST6_HUMAN Carbohydrate sulfotransferase 6 OS=Homo sapiens OX=9606 GN=CHST6 PE=1 SV=1	16q23.1							X	X
Q9C0D2	CEP295	CE295_HUMAN Centrosomal protein of 295 kDa OS=Homo sapiens OX=9606 GN=CEP295 PE=1 SV=4	11q21		X
Q96M91	CFAP53	CFA53_HUMAN Cilia- and flagella-associated protein 53 OS=Homo sapiens OX=9606 GN=CFAP53 PE=1 SV=2	18q21.1							X
Q9Y6A4	CFAP20	CFA20_HUMAN Cilia- and flagella-associated protein 20 OS=Homo sapiens OX=9606 GN=CFAP20 PE=1 SV=1	16q21					X
Q96P31	FCRL3	FCRL3_HUMAN Fc receptor-like protein 3 OS=Homo sapiens OX=9606 GN=FCRL3 PE=1 SV=1	1q23.1	X	X							X	X
Q96M96	FGD4	FGD4_HUMAN FYVE, RhoGEF and PH domain-containing protein 4 OS=Homo sapiens OX=9606 GN=FGD4 PE=1 SV=2	12p11.21	X		X				X
O75072	FKTN	FKTN_HUMAN Fukutin OS=Homo sapiens OX=9606 GN=FKTN PE=1 SV=2	9q31.2	X	X					X			X
Q8WTR4	GDPD5	GDPD5_HUMAN Glycerophosphodiester phosphodiesterase domain-containing protein 5 OS=Homo sapiens OX=9606 GN=GDPD5 PE=1 SV=2	11q13.4-q13.5	X	X						X
Q5VTD9	GFI1B	GFI1B_HUMAN Zinc finger protein Gfi-1b OS=Homo sapiens OX=9606 GN=GFI1B PE=1 SV=1	9q34.13		X				X			X
Q9NXC2	GFOD1	GFOD1_HUMAN Glucose-fructose oxidoreductase domain-containing protein 1 OS=Homo sapiens OX=9606 GN=GFOD1 PE=1 SV=1	6p24.1-p23					X
P56159	GFRA1	GFRA1_HUMAN GDNF family receptor alpha-1 OS=Homo sapiens OX=9606 GN=GFRA1 PE=2 SV=2	10q25.3	X								X	X
O00451	GFRA2	GFRA2_HUMAN GDNF family receptor alpha-2 OS=Homo sapiens OX=9606 GN=GFRA2 PE=1 SV=2	8p21.3	X								X	X
O60609	GFRA3	GFRA3_HUMAN GDNF family receptor alpha-3 OS=Homo sapiens OX=9606 GN=GFRA3 PE=1 SV=2	5q31.2	X				X				X	X
Q9GZZ7	GFRA4	GFRA4_HUMAN GDNF family receptor alpha-4 OS=Homo sapiens OX=9606 GN=GFRA4 PE=1 SV=2	20p13	X				X				X	X
Q6UXV0	GFRAL	GFRAL_HUMAN GDNF family receptor alpha-like OS=Homo sapiens OX=9606 GN=GFRAL PE=1 SV=2	6p12.1	X		X							X
Q02643	GHRHR	GHRHR_HUMAN Growth hormone-releasing hormone receptor OS=Homo sapiens OX=9606 GN=GHRHR PE=1 SV=2	7p14.3	X	X			X		X		X	X
P16591	FER	FER_HUMAN Tyrosine-protein kinase Fer OS=Homo sapiens OX=9606 GN=FER PE=1 SV=2	5q21.3	X	X			X				X	X
Q9NZC3	GDE1	GDE1_HUMAN Glycerophosphodiester phosphodiesterase 1 OS=Homo sapiens OX=9606 GN=GDE1 PE=1 SV=1	16p12.3								X
Q99988	GDF15	GDF15_HUMAN Growth/differentiation factor 15 OS=Homo sapiens OX=9606 GN=GDF15 PE=1 SV=3	19p13.11	X				X					X
P43026	GDF5	GDF5_HUMAN Growth/differentiation factor 5 OS=Homo sapiens OX=9606 GN=GDF5 PE=1 SV=3	20q11.22	X	X	X		X		X
P50395	GDI2	GDIB_HUMAN Rab GDP dissociation inhibitor beta OS=Homo sapiens OX=9606 GN=GDI2 PE=1 SV=2	10p15.1	X				X				X
Q99819	ARHGDIG	GDIR3_HUMAN Rho GDP-dissociation inhibitor 3 OS=Homo sapiens OX=9606 GN=ARHGDIG PE=1 SV=2	16p13.3	X				X
P07093	SERPINE2	GDN_HUMAN Glia-derived nexin OS=Homo sapiens OX=9606 GN=SERPINE2 PE=1 SV=1	2q36.1	X	X			X
Q9HCC8	GDPD2	GDPD2_HUMAN Glycerophosphoinositol inositolphosphodiesterase GDPD2 OS=Homo sapiens OX=9606 GN=GDPD2 PE=2 SV=1	Xq13.1								X
P55040	GEM	GEM_HUMAN GTP-binding protein GEM OS=Homo sapiens OX=9606 GN=GEM PE=1 SV=1	8q22.1	X	X				X			X
O75015	FCGR3B	FCG3B_HUMAN Low affinity immunoglobulin gamma Fc region receptor III-B OS=Homo sapiens OX=9606 GN=FCGR3B PE=1 SV=2	1q23.3	X				X				X
Q7L5L3	GDPD3	GDPD3_HUMAN Lysophospholipase D GDPD3 OS=Homo sapiens OX=9606 GN=GDPD3 PE=2 SV=3	16p11.2								X
Q9UJY5	GGA1	GGA1_HUMAN ADP-ribosylation factor-binding protein GGA1 OS=Homo sapiens OX=9606 GN=GGA1 PE=1 SV=1	22q13.1		X
Q9NZ52	GGA3	GGA3_HUMAN ADP-ribosylation factor-binding protein GGA3 OS=Homo sapiens OX=9606 GN=GGA3 PE=1 SV=1	17q25.1		X
P19440	GGT1	GGT1_HUMAN Glutathione hydrolase 1 proenzyme OS=Homo sapiens OX=9606 GN=GGT1 PE=1 SV=2	22q11.23								X	X	X
A6NGU5	GGT3P	GGT3_HUMAN Putative glutathione hydrolase 3 proenzyme OS=Homo sapiens OX=9606 GN=GGT3P PE=5 SV=2	22q11.21									X	X
P36269	GGT5	GGT5_HUMAN Glutathione hydrolase 5 proenzyme OS=Homo sapiens OX=9606 GN=GGT5 PE=1 SV=2	22q11.23								X	X	X
P10912	GHR	GHR_HUMAN Growth hormone receptor OS=Homo sapiens OX=9606 GN=GHR PE=1 SV=1	5p13.1-p12	X				X		X			X
O15520	FGF10	FGF10_HUMAN Fibroblast growth factor 10 OS=Homo sapiens OX=9606 GN=FGF10 PE=1 SV=1	5p12	X	X	X	X	X		X		X	X
O15552	FFAR2	FFAR2_HUMAN Free fatty acid receptor 2 OS=Homo sapiens OX=9606 GN=FFAR2 PE=1 SV=1	19q13.12	X				X				X	X
O00602	FCN1	FCN1_HUMAN Ficolin-1 OS=Homo sapiens OX=9606 GN=FCN1 PE=1 SV=2	9q34.3	X				X				X
Q9HCT0	FGF22	FGF22_HUMAN Fibroblast growth factor 22 OS=Homo sapiens OX=9606 GN=FGF22 PE=1 SV=1	19p13.3	X	X			X					X
Q02153	GUCY1B1	GCYB1_HUMAN Guanylate cyclase soluble subunit beta-1 OS=Homo sapiens OX=9606 GN=GUCY1B1 PE=1 SV=1	4q32.1	X
P02751	FN1	FINC_HUMAN Fibronectin OS=Homo sapiens OX=9606 GN=FN1 PE=1 SV=4	2q35	X	X		X	X		X		X	X
O14842	FFAR1	FFAR1_HUMAN Free fatty acid receptor 1 OS=Homo sapiens OX=9606 GN=FFAR1 PE=1 SV=1	19q13.12	X				X
Q53RD9	FBLN7	FBLN7_HUMAN Fibulin-7 OS=Homo sapiens OX=9606 GN=FBLN7 PE=2 SV=1	2q13					X
P98095	FBLN2	FBLN2_HUMAN Fibulin-2 OS=Homo sapiens OX=9606 GN=FBLN2 PE=1 SV=2	3p25.1					X
Q9UKB1	FBXW11	FBW1B_HUMAN F-box/WD repeat-containing protein 11 OS=Homo sapiens OX=9606 GN=FBXW11 PE=1 SV=1	5q35.1	X	X					X		X	X
P22607	FGFR3	FGFR3_HUMAN Fibroblast growth factor receptor 3 OS=Homo sapiens OX=9606 GN=FGFR3 PE=1 SV=1	4p16.3	X	X	X		X		X	X		X
P11362	FGFR1	FGFR1_HUMAN Fibroblast growth factor receptor 1 OS=Homo sapiens OX=9606 GN=FGFR1 PE=1 SV=3	8p11.23	X	X	X	X	X	X	X		X	X
O14843	FFAR3	FFAR3_HUMAN Free fatty acid receptor 3 OS=Homo sapiens OX=9606 GN=FFAR3 PE=1 SV=1	19q13.12	X								X	X
Q86WN1	FCHSD1	FCSD1_HUMAN F-BAR and double SH3 domains protein 1 OS=Homo sapiens OX=9606 GN=FCHSD1 PE=1 SV=1	5q31.3	X
Q9Y6R7	FCGBP	FCGBP_HUMAN IgGFc-binding protein OS=Homo sapiens OX=9606 GN=FCGBP PE=1 SV=3	19q13.2					X
Q14512	FGFBP1	FGFP1_HUMAN Fibroblast growth factor-binding protein 1 OS=Homo sapiens OX=9606 GN=FGFBP1 PE=1 SV=1	4p15.32	X	X			X
Q99689	FEZ1	FEZ1_HUMAN Fasciculation and elongation protein zeta-1 OS=Homo sapiens OX=9606 GN=FEZ1 PE=1 SV=1	11q24.2			X		X				X
P06734	FCER2	FCER2_HUMAN Low affinity immunoglobulin epsilon Fc receptor OS=Homo sapiens OX=9606 GN=FCER2 PE=1 SV=1	19p13.2	X				X				X	X
P12319	FCER1A	FCERA_HUMAN High affinity immunoglobulin epsilon receptor subunit alpha OS=Homo sapiens OX=9606 GN=FCER1A PE=1 SV=1	1q23.2	X								X
P49789	FHIT	FHIT_HUMAN Bis(5'-adenosyl)-triphosphatase OS=Homo sapiens OX=9606 GN=FHIT PE=1 SV=3	3p14.2	X	X	X			X
P02679	FGG	FIBG_HUMAN Fibrinogen gamma chain OS=Homo sapiens OX=9606 GN=FGG PE=1 SV=3	4q32.1	X		X		X		X			X
Q13642	FHL1	FHL1_HUMAN Four and a half LIM domains protein 1 OS=Homo sapiens OX=9606 GN=FHL1 PE=1 SV=4	Xq26.3		X					X
P02765	AHSG	FETUA_HUMAN Alpha-2-HS-glycoprotein OS=Homo sapiens OX=9606 GN=AHSG PE=1 SV=2	3q27.3	X				X		X		X	X
Q96AC1	FERMT2	FERM2_HUMAN Fermitin family homolog 2 OS=Homo sapiens OX=9606 GN=FERMT2 PE=1 SV=1	14q22.1	X	X	X		X					X
Q5D862	FLG2	FILA2_HUMAN Filaggrin-2 OS=Homo sapiens OX=9606 GN=FLG2 PE=1 SV=1	1q21.3					X		X		X
Q14314	FGL2	FGL2_HUMAN Fibroleukin OS=Homo sapiens OX=9606 GN=FGL2 PE=1 SV=1	7q11.23					X				X
A0A1W2PPG7	GNG14	GBG14_HUMAN Putative guanine nucleotide-binding protein G(I)/G(S)/G(O) subunit gamma-14 OS=Homo sapiens OX=9606 GN=GNG14 PE=5 SV=1	19p13.13	X
P59768	GNG2	GBG2_HUMAN Guanine nucleotide-binding protein G(I)/G(S)/G(O) subunit gamma-2 OS=Homo sapiens OX=9606 GN=GNG2 PE=1 SV=2	14q22.1	X	X							X	X
P50150	GNG4	GBG4_HUMAN Guanine nucleotide-binding protein G(I)/G(S)/G(O) subunit gamma-4 OS=Homo sapiens OX=9606 GN=GNG4 PE=1 SV=1	1q42.3	X	X
P63218	GNG5	GBG5_HUMAN Guanine nucleotide-binding protein G(I)/G(S)/G(O) subunit gamma-5 OS=Homo sapiens OX=9606 GN=GNG5 PE=1 SV=3	1p22.3	X
P24046	GABRR1	GBRR1_HUMAN Gamma-aminobutyric acid receptor subunit rho-1 OS=Homo sapiens OX=9606 GN=GABRR1 PE=2 SV=2	6q15	X
Q9UN88	GABRQ	GBRT_HUMAN Gamma-aminobutyric acid receptor subunit theta OS=Homo sapiens OX=9606 GN=GABRQ PE=2 SV=2	Xq28	X
P18507	GABRG2	GBRG2_HUMAN Gamma-aminobutyric acid receptor subunit gamma-2 OS=Homo sapiens OX=9606 GN=GABRG2 PE=1 SV=2	5q34	X						X
Q8IWJ2	GCC2	GCC2_HUMAN GRIP and coiled-coil domain-containing protein 2 OS=Homo sapiens OX=9606 GN=GCC2 PE=1 SV=4	2q12.3		X
P50151	GNG10	GBG10_HUMAN Guanine nucleotide-binding protein G(I)/G(S)/G(O) subunit gamma-10 OS=Homo sapiens OX=9606 GN=GNG10 PE=1 SV=1	9q31.3	X
Q9UBI6	GNG12	GBG12_HUMAN Guanine nucleotide-binding protein G(I)/G(S)/G(O) subunit gamma-12 OS=Homo sapiens OX=9606 GN=GNG12 PE=1 SV=3	1p31.3	X
Q9HAV0	GNB4	GBB4_HUMAN Guanine nucleotide-binding protein subunit beta-4 OS=Homo sapiens OX=9606 GN=GNB4 PE=1 SV=3	3q26.33	X	X					X
P28476	GABRR2	GBRR2_HUMAN Gamma-aminobutyric acid receptor subunit rho-2 OS=Homo sapiens OX=9606 GN=GABRR2 PE=2 SV=5	6q15	X
O14764	GABRD	GBRD_HUMAN Gamma-aminobutyric acid receptor subunit delta OS=Homo sapiens OX=9606 GN=GABRD PE=1 SV=2	1p36.33	X						X
Q99928	GABRG3	GBRG3_HUMAN Gamma-aminobutyric acid receptor subunit gamma-3 OS=Homo sapiens OX=9606 GN=GABRG3 PE=2 SV=2	15q12	X
P10071	GLI3	GLI3_HUMAN Transcriptional activator GLI3 OS=Homo sapiens OX=9606 GN=GLI3 PE=1 SV=6	7p14.1	X	X	X		X		X		X
Q96LA5	FCRL2	FCRL2_HUMAN Fc receptor-like protein 2 OS=Homo sapiens OX=9606 GN=FCRL2 PE=1 SV=1	1q23.1	X
P30273	FCER1G	FCERG_HUMAN High affinity immunoglobulin epsilon receptor subunit gamma OS=Homo sapiens OX=9606 GN=FCER1G PE=1 SV=1	1q23.3	X				X				X	X
P18084	ITGB5	ITB5_HUMAN Integrin beta-5 OS=Homo sapiens OX=9606 GN=ITGB5 PE=1 SV=1	3q21.2	X				X				X
P51841	GUCY2F	GUC2F_HUMAN Retinal guanylyl cyclase 2 OS=Homo sapiens OX=9606 GN=GUCY2F PE=2 SV=2	Xq22.3-q23	X
P53708	ITGA8	ITA8_HUMAN Integrin alpha-8 OS=Homo sapiens OX=9606 GN=ITGA8 PE=1 SV=3	10p13	X				X		X
Q9NYZ3	GTSE1	GTSE1_HUMAN G2 and S phase-expressed protein 1 OS=Homo sapiens OX=9606 GN=GTSE1 PE=1 SV=3	22q13.31	X	X			X	X	X
O95528	SLC2A10	GTR10_HUMAN Solute carrier family 2, facilitated glucose transporter member 10 OS=Homo sapiens OX=9606 GN=SLC2A10 PE=1 SV=2	20q13.12	X						X
Q02846	GUCY2D	GUC2D_HUMAN Retinal guanylyl cyclase 1 OS=Homo sapiens OX=9606 GN=GUCY2D PE=1 SV=2	17p13.1	X						X
O15529	GPR42	GPR42_HUMAN G-protein coupled receptor 42 OS=Homo sapiens OX=9606 GN=GPR42 PE=1 SV=1	19q13.12	X
P00390	GSR	GSHR_HUMAN Glutathione reductase, mitochondrial OS=Homo sapiens OX=9606 GN=GSR PE=1 SV=2	8p12							X	X
Q9BYG8	GSDMC	GSDMC_HUMAN Gasdermin-C OS=Homo sapiens OX=9606 GN=GSDMC PE=1 SV=3	8q24.21			X
P20702	ITGAX	ITAX_HUMAN Integrin alpha-X OS=Homo sapiens OX=9606 GN=ITGAX PE=1 SV=3	16p11.2	X	X		X	X				X	X
P05107	ITGB2	ITB2_HUMAN Integrin beta-2 OS=Homo sapiens OX=9606 GN=ITGB2 PE=1 SV=2	21q22.3	X	X	X	X	X		X		X	X
Q53EU6	GPAT3	GPAT3_HUMAN Glycerol-3-phosphate acyltransferase 3 OS=Homo sapiens OX=9606 GN=GPAT3 PE=1 SV=2	4q21.23	X	X						X
P49841	GSK3B	GSK3B_HUMAN Glycogen synthase kinase-3 beta OS=Homo sapiens OX=9606 GN=GSK3B PE=1 SV=2	3q13.33	X	X	X		X			X	X	X
P11168	SLC2A2	GTR2_HUMAN Solute carrier family 2, facilitated glucose transporter member 2 OS=Homo sapiens OX=9606 GN=SLC2A2 PE=1 SV=1	3q26.2	X						X	X
P43080	GUCA1A	GUC1A_HUMAN Guanylyl cyclase-activating protein 1 OS=Homo sapiens OX=9606 GN=GUCA1A PE=1 SV=3	6p21.1	X						X
Q9UMX6	GUCA1B	GUC1B_HUMAN Guanylyl cyclase-activating protein 2 OS=Homo sapiens OX=9606 GN=GUCA1B PE=1 SV=4	6p21.1	X				X		X
P18564	ITGB6	ITB6_HUMAN Integrin beta-6 OS=Homo sapiens OX=9606 GN=ITGB6 PE=1 SV=2	2q24.2	X				X		X		X	X
P39086	GRIK1	GRIK1_HUMAN Glutamate receptor ionotropic, kainate 1 OS=Homo sapiens OX=9606 GN=GRIK1 PE=1 SV=1	21q21.3	X
P09211	GSTP1	GSTP1_HUMAN Glutathione S-transferase P OS=Homo sapiens OX=9606 GN=GSTP1 PE=1 SV=2	11q13.2	X	X	X		X			X	X	X
Q9NRM0	SLC2A9	GTR9_HUMAN Solute carrier family 2, facilitated glucose transporter member 9 OS=Homo sapiens OX=9606 GN=SLC2A9 PE=1 SV=2	4p16.1							X
Q96QA5	GSDMA	GSDMA_HUMAN Gasdermin-A OS=Homo sapiens OX=9606 GN=GSDMA PE=1 SV=4	17q21.1			X
P05556	ITGB1	ITB1_HUMAN Integrin beta-1 OS=Homo sapiens OX=9606 GN=ITGB1 PE=1 SV=2	10p11.22	X	X	X	X	X				X	X
P49685	GPR15	GPR15_HUMAN G-protein coupled receptor 15 OS=Homo sapiens OX=9606 GN=GPR15 PE=2 SV=1	3q11.2	X				X				X	X
Q99679	GPR21	GPR21_HUMAN Probable G-protein coupled receptor 21 OS=Homo sapiens OX=9606 GN=GPR21 PE=2 SV=1	9q33.2	X
P08648	ITGA5	ITA5_HUMAN Integrin alpha-5 OS=Homo sapiens OX=9606 GN=ITGA5 PE=1 SV=2	12q13.13	X		X	X	X				X
P11215	ITGAM	ITAM_HUMAN Integrin alpha-M OS=Homo sapiens OX=9606 GN=ITGAM PE=1 SV=2	16p11.2	X	X	X		X				X	X
A0A075B6S5	IGKV1-27	KV127_HUMAN Immunoglobulin kappa variable 1-27 OS=Homo sapiens OX=9606 GN=IGKV1-27 PE=3 SV=1	2p11.2					X				X
A0A0C4DH55	IGKV3D-7	KVD07_HUMAN Immunoglobulin kappa variable 3D-7 OS=Homo sapiens OX=9606 GN=IGKV3D-7 PE=3 SV=5	2p11.2					X				X
A0A087WSZ0	IGKV1D-8	KVD08_HUMAN Immunoglobulin kappa variable 1D-8 OS=Homo sapiens OX=9606 GN=IGKV1D-8 PE=3 SV=6	2p11.2					X				X
P01624	IGKV3-15	KV315_HUMAN Immunoglobulin kappa variable 3-15 OS=Homo sapiens OX=9606 GN=IGKV3-15 PE=1 SV=2	2p11.2	X				X				X	X
A0A075B6S2	IGKV2D-29	KVD29_HUMAN Immunoglobulin kappa variable 2D-29 OS=Homo sapiens OX=9606 GN=IGKV2D-29 PE=3 SV=1	2p11.2					X				X
Q9BWQ8	FAIM2	LFG2_HUMAN Protein lifeguard 2 OS=Homo sapiens OX=9606 GN=FAIM2 PE=1 SV=1	12q13.12	X		X
Q86VQ0	LCA5	LCA5_HUMAN Lebercilin OS=Homo sapiens OX=9606 GN=LCA5 PE=1 SV=2	6q14.1							X
Q6GTX8	LAIR1	LAIR1_HUMAN Leukocyte-associated immunoglobulin-like receptor 1 OS=Homo sapiens OX=9606 GN=LAIR1 PE=1 SV=1	19q13.42					X				X
P18428	LBP	LBP_HUMAN Lipopolysaccharide-binding protein OS=Homo sapiens OX=9606 GN=LBP PE=1 SV=3	20q11.23	X				X				X	X
Q9NS86	LANCL2	LANC2_HUMAN LanC-like protein 2 OS=Homo sapiens OX=9606 GN=LANCL2 PE=1 SV=1	7p11.2	X							X
P13473	LAMP2	LAMP2_HUMAN Lysosome-associated membrane glycoprotein 2 OS=Homo sapiens OX=9606 GN=LAMP2 PE=1 SV=2	Xq24	X	X	X		X		X		X
Q86VI4	LAPTM4B	LAP4B_HUMAN Lysosomal-associated transmembrane protein 4B OS=Homo sapiens OX=9606 GN=LAPTM4B PE=1 SV=2	8q22.1		X
Q08380	LGALS3BP	LG3BP_HUMAN Galectin-3-binding protein OS=Homo sapiens OX=9606 GN=LGALS3BP PE=1 SV=1	17q25	X				X
Q01650	SLC7A5	LAT1_HUMAN Large neutral amino acids transporter small subunit 1 OS=Homo sapiens OX=9606 GN=SLC7A5 PE=1 SV=2	16q24.2					X				X
P24043	LAMA2	LAMA2_HUMAN Laminin subunit alpha-2 OS=Homo sapiens OX=9606 GN=LAMA2 PE=1 SV=4	6q22.33	X				X		X		X
Q16363	LAMA4	LAMA4_HUMAN Laminin subunit alpha-4 OS=Homo sapiens OX=9606 GN=LAMA4 PE=1 SV=4	6q21					X		X
P11279	LAMP1	LAMP1_HUMAN Lysosome-associated membrane glycoprotein 1 OS=Homo sapiens OX=9606 GN=LAMP1 PE=1 SV=3	13q34	X		X		X				X
Q13571	LAPTM5	LAPM5_HUMAN Lysosomal-associated transmembrane protein 5 OS=Homo sapiens OX=9606 GN=LAPTM5 PE=1 SV=1	1p35.2	X	X	X		X				X	X
P25391	LAMA1	LAMA1_HUMAN Laminin subunit alpha-1 OS=Homo sapiens OX=9606 GN=LAMA1 PE=1 SV=2	18p11.31	X				X				X
P18627	LAG3	LAG3_HUMAN Lymphocyte activation gene 3 protein OS=Homo sapiens OX=9606 GN=LAG3 PE=1 SV=5	12p13.31	X				X				X
O95970	LGI1	LGI1_HUMAN Leucine-rich glioma-inactivated protein 1 OS=Homo sapiens OX=9606 GN=LGI1 PE=1 SV=1	10q23.33	X	X			X		X		X
Q6ZUX7	LHFPL2	LHPL2_HUMAN LHFPL tetraspan subfamily member 2 protein OS=Homo sapiens OX=9606 GN=LHFPL2 PE=2 SV=2	5q14.1					X
Q86UK5	EVC2	LBN_HUMAN Limbin OS=Homo sapiens OX=9606 GN=EVC2 PE=1 SV=1	4p16.2	X						X
Q969X1	TMBIM1	LFG3_HUMAN Protein lifeguard 3 OS=Homo sapiens OX=9606 GN=TMBIM1 PE=1 SV=2	2q35	X		X		X				X
P38571	LIPA	LICH_HUMAN Lysosomal acid lipase/cholesteryl ester hydrolase OS=Homo sapiens OX=9606 GN=LIPA PE=1 SV=2	10q23.31		X					X	X		X
Q8TAF8	LHFPL5	LHPL5_HUMAN LHFPL tetraspan subfamily member 5 protein OS=Homo sapiens OX=9606 GN=LHFPL5 PE=1 SV=1	6p21.31							X
Q86W92	PPFIBP1	LIPB1_HUMAN Liprin-beta-1 OS=Homo sapiens OX=9606 GN=PPFIBP1 PE=1 SV=2	12p11.23-p11.22					X
A0A0C4DH25	IGKV3D-20	KVD20_HUMAN Immunoglobulin kappa variable 3D-20 OS=Homo sapiens OX=9606 GN=IGKV3D-20 PE=3 SV=1	2p11.2	X				X				X	X
A0A0A0MT36	IGKV6D-21	KVD21_HUMAN Immunoglobulin kappa variable 6D-21 OS=Homo sapiens OX=9606 GN=IGKV6D-21 PE=3 SV=1	2p11.2					X				X
A0A075B6S6	IGKV2D-30	KVD30_HUMAN Immunoglobulin kappa variable 2D-30 OS=Homo sapiens OX=9606 GN=IGKV2D-30 PE=3 SV=1	2p11.2	X				X				X	X
P01614	IGKV2D-40	KVD40_HUMAN Immunoglobulin kappa variable 2D-40 OS=Homo sapiens OX=9606 GN=IGKV2D-40 PE=1 SV=2	2p11.2	X				X				X	X
Q13753	LAMC2	LAMC2_HUMAN Laminin subunit gamma-2 OS=Homo sapiens OX=9606 GN=LAMC2 PE=1 SV=2	1q25.3		X			X				X
Q13751	LAMB3	LAMB3_HUMAN Laminin subunit beta-3 OS=Homo sapiens OX=9606 GN=LAMB3 PE=1 SV=1	1q32.2					X		X
P11047	LAMC1	LAMC1_HUMAN Laminin subunit gamma-1 OS=Homo sapiens OX=9606 GN=LAMC1 PE=1 SV=3	1q25.3		X			X
Q9UIQ6	LNPEP	LCAP_HUMAN Leucyl-cystinyl aminopeptidase OS=Homo sapiens OX=9606 GN=LNPEP PE=1 SV=3	5q15	X				X				X
P07942	LAMB1	LAMB1_HUMAN Laminin subunit beta-1 OS=Homo sapiens OX=9606 GN=LAMB1 PE=1 SV=2	7q31.1		X			X
Q13094	LCP2	LCP2_HUMAN Lymphocyte cytosolic protein 2 OS=Homo sapiens OX=9606 GN=LCP2 PE=1 SV=1	5q35.1	X				X				X
P16150	SPN	LEUK_HUMAN Leukosialin OS=Homo sapiens OX=9606 GN=SPN PE=1 SV=1	16p11.2	X	X	X		X				X
Q9UQV4	LAMP3	LAMP3_HUMAN Lysosome-associated membrane glycoprotein 3 OS=Homo sapiens OX=9606 GN=LAMP3 PE=1 SV=3	3q27.1		X	X						X
O43561	LAT	LAT_HUMAN Linker for activation of T-cells family member 1 OS=Homo sapiens OX=9606 GN=LAT PE=1 SV=1	16q13	X				X				X	X
Q8IWU2	LMTK2	LMTK2_HUMAN Serine/threonine-protein kinase LMTK2 OS=Homo sapiens OX=9606 GN=LMTK2 PE=1 SV=2	7q21.3	X
Q9Y5X9	LIPG	LIPE_HUMAN Endothelial lipase OS=Homo sapiens OX=9606 GN=LIPG PE=1 SV=1	18q21.1		X			X			X
Q9H400	LIME1	LIME1_HUMAN Lck-interacting transmembrane adapter 1 OS=Homo sapiens OX=9606 GN=LIME1 PE=1 SV=1	20q13.33	X	X							X	X
O75473	LGR5	LGR5_HUMAN Leucine-rich repeat-containing G-protein coupled receptor 5 OS=Homo sapiens OX=9606 GN=LGR5 PE=1 SV=1	12q21.1	X	X
Q04760	GLO1	LGUL_HUMAN Lactoylglutathione lyase OS=Homo sapiens OX=9606 GN=GLO1 PE=1 SV=4	6p21.2			X					X	X
P42702	LIFR	LIFR_HUMAN Leukemia inhibitory factor receptor OS=Homo sapiens OX=9606 GN=LIFR PE=1 SV=1	5p13.1	X	X			X		X			X
P53667	LIMK1	LIMK1_HUMAN LIM domain kinase 1 OS=Homo sapiens OX=9606 GN=LIMK1 PE=1 SV=3	7q11.23	X	X							X
O75334	PPFIA2	LIPA2_HUMAN Liprin-alpha-2 OS=Homo sapiens OX=9606 GN=PPFIA2 PE=1 SV=2	12q21.31	X				X
A0A0A0MT76	IGLJ1	LJ01_HUMAN Immunoglobulin lambda joining 1 OS=Homo sapiens OX=9606 GN=IGLJ1 PE=4 SV=1	22q11.22					X				X
Q9Y468	L3MBTL1	LMBL1_HUMAN Lethal(3)malignant brain tumor-like protein 1 OS=Homo sapiens OX=9606 GN=L3MBTL1 PE=1 SV=4	20q13.12	X	X				X			X
Q05469	LIPE	LIPS_HUMAN Hormone-sensitive lipase OS=Homo sapiens OX=9606 GN=LIPE PE=1 SV=4	19q13.2								X
Q8N423	LILRB2	LIRB2_HUMAN Leukocyte immunoglobulin-like receptor subfamily B member 2 OS=Homo sapiens OX=9606 GN=LILRB2 PE=1 SV=4	19q13.4	X	X			X				X	X
P19256	CD58	LFA3_HUMAN Lymphocyte function-associated antigen 3 OS=Homo sapiens OX=9606 GN=CD58 PE=1 SV=1	1p13.1					X				X	X
Q9UPM6	LHX6	LHX6_HUMAN LIM/homeobox protein Lhx6 OS=Homo sapiens OX=9606 GN=LHX6 PE=1 SV=2	9q33.2					X
Q2Q1W2	TRIM71	LIN41_HUMAN E3 ubiquitin-protein ligase TRIM71 OS=Homo sapiens OX=9606 GN=TRIM71 PE=1 SV=1	3p22.3	X	X					X
Q7Z4I7	LIMS2	LIMS2_HUMAN LIM and senescent cell antigen-like-containing domain protein 2 OS=Homo sapiens OX=9606 GN=LIMS2 PE=1 SV=1	2q14.3	X	X	X		X		X
Q8NHL6	LILRB1	LIRB1_HUMAN Leukocyte immunoglobulin-like receptor subfamily B member 1 OS=Homo sapiens OX=9606 GN=LILRB1 PE=1 SV=1	19q13.42	X	X	X		X				X
Q13976	PRKG1	KGP1_HUMAN cGMP-dependent protein kinase 1 OS=Homo sapiens OX=9606 GN=PRKG1 PE=1 SV=3	10q11.23-q21.1	X	X			X		X		X
O75112	LDB3	LDB3_HUMAN LIM domain-binding protein 3 OS=Homo sapiens OX=9606 GN=LDB3 PE=1 SV=2	10q23.2							X
A0A0C4DH68	IGKV2-24	KV224_HUMAN Immunoglobulin kappa variable 2-24 OS=Homo sapiens OX=9606 GN=IGKV2-24 PE=3 SV=1	2p11.2					X				X
A0A075B6P5	IGKV2-28	KV228_HUMAN Immunoglobulin kappa variable 2-28 OS=Homo sapiens OX=9606 GN=IGKV2-28 PE=3 SV=1	2p11.2	X				X				X	X
A0A0A0MRZ8	IGKV3D-11	KVD11_HUMAN Immunoglobulin kappa variable 3D-11 OS=Homo sapiens OX=9606 GN=IGKV3D-11 PE=3 SV=6	2p11.2					X				X
P01611	IGKV1D-12	KVD12_HUMAN Immunoglobulin kappa variable 1D-12 OS=Homo sapiens OX=9606 GN=IGKV1D-12 PE=1 SV=2	2p11.2	X				X				X	X
P01601	IGKV1D-16	KVD16_HUMAN Immunoglobulin kappa variable 1D-16 OS=Homo sapiens OX=9606 GN=IGKV1D-16 PE=3 SV=2	2p11.2	X				X				X	X
Q8IWV1	LAX1	LAX1_HUMAN Lymphocyte transmembrane adapter 1 OS=Homo sapiens OX=9606 GN=LAX1 PE=1 SV=1	1q32.1	X				X				X	X
Q96FE5	LINGO1	LIGO1_HUMAN Leucine-rich repeat and immunoglobulin-like domain-containing nogo receptor-interacting protein 1 OS=Homo sapiens OX=9606 GN=LINGO1 PE=1 SV=2	15q24.3							X
Q8WWI1	LMO7	LMO7_HUMAN LIM domain only protein 7 OS=Homo sapiens OX=9606 GN=LMO7 PE=1 SV=3	13q22.2	X				X
O43813	LANCL1	LANC1_HUMAN Glutathione S-transferase LANCL1 OS=Homo sapiens OX=9606 GN=LANCL1 PE=1 SV=1	2q34	X		X					X
Q16787	LAMA3	LAMA3_HUMAN Laminin subunit alpha-3 OS=Homo sapiens OX=9606 GN=LAMA3 PE=1 SV=2	18q11.2	X				X				X
Q9UHB6	LIMA1	LIMA1_HUMAN LIM domain and actin-binding protein 1 OS=Homo sapiens OX=9606 GN=LIMA1 PE=1 SV=1	12q13.12					X			X
Q9UGP4	LIMD1	LIMD1_HUMAN LIM domain-containing protein 1 OS=Homo sapiens OX=9606 GN=LIMD1 PE=1 SV=1	3p21.31	X	X			X			X	X
Q8N145	LGI3	LGI3_HUMAN Leucine-rich repeat LGI family member 3 OS=Homo sapiens OX=9606 GN=LGI3 PE=2 SV=1	8p21.3					X
O75019	LILRA1	LIRA1_HUMAN Leukocyte immunoglobulin-like receptor subfamily A member 1 OS=Homo sapiens OX=9606 GN=LILRA1 PE=2 SV=1	19q13.42	X								X
Q8TBB1	LNX1	LNX1_HUMAN E3 ubiquitin-protein ligase LNX OS=Homo sapiens OX=9606 GN=LNX1 PE=1 SV=1	4q12		X
Q9NZU5	LMCD1	LMCD1_HUMAN LIM and cysteine-rich domains protein 1 OS=Homo sapiens OX=9606 GN=LMCD1 PE=1 SV=1	3p25.3	X
Q96JB6	LOXL4	LOXL4_HUMAN Lysyl oxidase homolog 4 OS=Homo sapiens OX=9606 GN=LOXL4 PE=1 SV=1	10q24.2					X
Q8WVP7	LMBR1	LMBR1_HUMAN Limb region 1 protein homolog OS=Homo sapiens OX=9606 GN=LMBR1 PE=1 SV=1	7q36.3	X
Q9NUP9	LIN7C	LIN7C_HUMAN Protein lin-7 homolog C OS=Homo sapiens OX=9606 GN=LIN7C PE=1 SV=1	11p14	X				X
P48059	LIMS1	LIMS1_HUMAN LIM and senescent cell antigen-like-containing domain protein 1 OS=Homo sapiens OX=9606 GN=LIMS1 PE=1 SV=4	2q12.3	X		X		X					X
Q8N6C8	LILRA3	LIRA3_HUMAN Leukocyte immunoglobulin-like receptor subfamily A member 3 OS=Homo sapiens OX=9606 GN=LILRA3 PE=1 SV=3	19q13.4 alternate reference locus					X				X
Q68DH5	LMBRD2	LMBD2_HUMAN LMBR1 domain-containing protein 2 OS=Homo sapiens OX=9606 GN=LMBRD2 PE=1 SV=1	5p13.2	X
P02545	LMNA	LMNA_HUMAN Prelamin-A/C OS=Homo sapiens OX=9606 GN=LMNA PE=1 SV=1	1q22	X	X	X		X	X	X	X	X
Q8TD57	DNAH3	DYH3_HUMAN Dynein heavy chain 3, axonemal OS=Homo sapiens OX=9606 GN=DNAH3 PE=2 SV=1	16p12.3					X
Q9C0G6	DNAH6	DYH6_HUMAN Dynein heavy chain 6, axonemal OS=Homo sapiens OX=9606 GN=DNAH6 PE=2 SV=3	2p11.2					X
Q8WXX0	DNAH7	DYH7_HUMAN Dynein heavy chain 7, axonemal OS=Homo sapiens OX=9606 GN=DNAH7 PE=1 SV=2	2q32.3					X
Q8N1N2	DYNAP	DYNAP_HUMAN Dynactin-associated protein OS=Homo sapiens OX=9606 GN=DYNAP PE=1 SV=1	18q21.2		X	X
Q8IYY4	DZIP1L	DZI1L_HUMAN Zinc finger protein DZIP1L OS=Homo sapiens OX=9606 GN=DZIP1L PE=1 SV=2	3q22.3	X						X
Q9HCM4	EPB41L5	E41L5_HUMAN Band 4.1-like protein 5 OS=Homo sapiens OX=9606 GN=EPB41L5 PE=1 SV=3	2q14.2		X			X
Q96RU3	FNBP1	FNBP1_HUMAN Formin-binding protein 1 OS=Homo sapiens OX=9606 GN=FNBP1 PE=1 SV=2	9q34.11	X
Q99944	EGFL8	EGFL8_HUMAN Epidermal growth factor-like protein 8 OS=Homo sapiens OX=9606 GN=EGFL8 PE=1 SV=1	6p21.32					X
Q63HQ2	EGFLAM	EGFLA_HUMAN Pikachurin OS=Homo sapiens OX=9606 GN=EGFLAM PE=1 SV=2	5p13.2-p13.1					X
O43524	FOXO3	FOXO3_HUMAN Forkhead box protein O3 OS=Homo sapiens OX=9606 GN=FOXO3 PE=1 SV=1	6q21	X		X		X				X	X
P17813	ENG	EGLN_HUMAN Endoglin OS=Homo sapiens OX=9606 GN=ENG PE=1 SV=2	9q34.11	X	X	X	X	X		X		X
P21462	FPR1	FPR1_HUMAN fMet-Leu-Phe receptor OS=Homo sapiens OX=9606 GN=FPR1 PE=1 SV=3	19q13.41	X				X				X	X
P25090	FPR2	FPR2_HUMAN N-formyl peptide receptor 2 OS=Homo sapiens OX=9606 GN=FPR2 PE=1 SV=2	19q13.41	X				X			X	X	X
A0AVI2	FER1L5	FR1L5_HUMAN Fer-1-like protein 5 OS=Homo sapiens OX=9606 GN=FER1L5 PE=2 SV=3	2q11.2									X	X
O95684	FGFR1OP	FR1OP_HUMAN FGFR1 oncogene partner OS=Homo sapiens OX=9606 GN=FGFR1OP PE=1 SV=1	6q27		X			X
Q86XX4	FRAS1	FRAS1_HUMAN Extracellular matrix protein FRAS1 OS=Homo sapiens OX=9606 GN=FRAS1 PE=1 SV=2	4q21.21	X
Q9HBU6	ETNK1	EKI1_HUMAN Ethanolamine kinase 1 OS=Homo sapiens OX=9606 GN=ETNK1 PE=1 SV=1	12p12.1								X
Q5SZK8	FREM2	FREM2_HUMAN FRAS1-related extracellular matrix protein 2 OS=Homo sapiens OX=9606 GN=FREM2 PE=1 SV=2	13q13.3	X				X		X
Q96FG2	ELMOD3	ELMD3_HUMAN ELMO domain-containing protein 3 OS=Homo sapiens OX=9606 GN=ELMOD3 PE=1 SV=2	2p11.2							X
P08246	ELANE	ELNE_HUMAN Neutrophil elastase OS=Homo sapiens OX=9606 GN=ELANE PE=1 SV=1	19p13.3	X	X			X		X		X	X
P15502	ELN	ELN_HUMAN Elastin OS=Homo sapiens OX=9606 GN=ELN PE=1 SV=4	7q11.23		X			X
Q15369	ELOC	ELOC_HUMAN Elongin-C OS=Homo sapiens OX=9606 GN=ELOC PE=1 SV=1	8q21.11		X						X	X
Q9GZR5	ELOVL4	ELOV4_HUMAN Elongation of very long chain fatty acids protein 4 OS=Homo sapiens OX=9606 GN=ELOVL4 PE=1 SV=1	6q14.1	X						X	X
Q9H5J4	ELOVL6	ELOV6_HUMAN Elongation of very long chain fatty acids protein 6 OS=Homo sapiens OX=9606 GN=ELOVL6 PE=1 SV=1	4q25								X
Q00013	MPP1	EM55_HUMAN 55 kDa erythrocyte membrane protein OS=Homo sapiens OX=9606 GN=MPP1 PE=1 SV=2	Xq28	X				X				X
Q6PCB8	EMB	EMB_HUMAN Embigin OS=Homo sapiens OX=9606 GN=EMB PE=1 SV=1	5q11.1					X				X
Q5SYB0	FRMPD1	FRPD1_HUMAN FERM and PDZ domain-containing protein 1 OS=Homo sapiens OX=9606 GN=FRMPD1 PE=1 SV=1	9p13.2	X
Q14CM0	FRMPD4	FRPD4_HUMAN FERM and PDZ domain-containing protein 4 OS=Homo sapiens OX=9606 GN=FRMPD4 PE=1 SV=1	Xp22.2							X
Q8N766	EMC1	EMC1_HUMAN ER membrane protein complex subunit 1 OS=Homo sapiens OX=9606 GN=EMC1 PE=1 SV=1	1p36.13							X
Q9P0K9	FRRS1L	FRS1L_HUMAN DOMON domain-containing protein FRRS1L OS=Homo sapiens OX=9606 GN=FRRS1L PE=1 SV=2	9q31.3	X						X
O14682	ENC1	ENC1_HUMAN Ectoderm-neural cortex protein 1 OS=Homo sapiens OX=9606 GN=ENC1 PE=1 SV=2	5q13.3		X
Q9HBX8	LGR6	LGR6_HUMAN Leucine-rich repeat-containing G-protein coupled receptor 6 OS=Homo sapiens OX=9606 GN=LGR6 PE=1 SV=3	1q32.1	X	X			X				X
Q8N149	LILRA2	LIRA2_HUMAN Leukocyte immunoglobulin-like receptor subfamily A member 2 OS=Homo sapiens OX=9606 GN=LILRA2 PE=1 SV=2	19q13.4	X				X				X
Q8NI32	LYPD6B	LPD6B_HUMAN Ly6/PLAUR domain-containing protein 6B OS=Homo sapiens OX=9606 GN=LYPD6B PE=2 SV=1	2q23.2	X
Q99677	LPAR4	LPAR4_HUMAN Lysophosphatidic acid receptor 4 OS=Homo sapiens OX=9606 GN=LPAR4 PE=1 SV=1	Xq21.1	X
Q9HAP6	LIN7B	LIN7B_HUMAN Protein lin-7 homolog B OS=Homo sapiens OX=9606 GN=LIN7B PE=1 SV=1	19q13.33	X				X
P54317	PNLIPRP2	LIPR2_HUMAN Pancreatic lipase-related protein 2 OS=Homo sapiens OX=9606 GN=PNLIPRP2 PE=1 SV=2	10q25.3					X			X
Q9H1C0	LPAR5	LPAR5_HUMAN Lysophosphatidic acid receptor 5 OS=Homo sapiens OX=9606 GN=LPAR5 PE=2 SV=1	12p13.31	X
P43657	LPAR6	LPAR6_HUMAN Lysophosphatidic acid receptor 6 OS=Homo sapiens OX=9606 GN=LPAR6 PE=1 SV=3	13q14.2	X						X
Q99538	LGMN	LGMN_HUMAN Legumain OS=Homo sapiens OX=9606 GN=LGMN PE=1 SV=1	14q32.12	X	X	X		X			X	X
O75335	PPFIA4	LIPA4_HUMAN Liprin-alpha-4 OS=Homo sapiens OX=9606 GN=PPFIA4 PE=2 SV=3	1q32.1	X				X
O75022	LILRB3	LIRB3_HUMAN Leukocyte immunoglobulin-like receptor subfamily B member 3 OS=Homo sapiens OX=9606 GN=LILRB3 PE=1 SV=3	19q13.42	X				X				X
Q8NHJ6	LILRB4	LIRB4_HUMAN Leukocyte immunoglobulin-like receptor subfamily B member 4 OS=Homo sapiens OX=9606 GN=LILRB4 PE=1 SV=3	19q13.42	X	X			X				X	X
O75023	LILRB5	LIRB5_HUMAN Leukocyte immunoglobulin-like receptor subfamily B member 5 OS=Homo sapiens OX=9606 GN=LILRB5 PE=1 SV=1	19q13.4	X								X
Q9BXB1	LGR4	LGR4_HUMAN Leucine-rich repeat-containing G-protein coupled receptor 4 OS=Homo sapiens OX=9606 GN=LGR4 PE=1 SV=2	11p14.1	X	X							X
P16050	ALOX15	LOX15_HUMAN Arachidonate 15-lipoxygenase OS=Homo sapiens OX=9606 GN=ALOX15 PE=1 SV=3	17p13.2	X				X			X	X	X
Q6XZB0	LIPI	LIPI_HUMAN Lipase member I OS=Homo sapiens OX=9606 GN=LIPI PE=1 SV=3	21q11.2					X		X	X
P55344	LIM2	LMIP_HUMAN Lens fiber membrane intrinsic protein OS=Homo sapiens OX=9606 GN=LIM2 PE=1 SV=2	19q13.4							X
Q9H0V9	LMAN2L	LMA2L_HUMAN VIP36-like protein OS=Homo sapiens OX=9606 GN=LMAN2L PE=1 SV=1	2q11.2		X					X
Q9Y4L1	HYOU1	HYOU1_HUMAN Hypoxia up-regulated protein 1 OS=Homo sapiens OX=9606 GN=HYOU1 PE=1 SV=1	11q23.3	X		X				X	X	X
Q6UWB1	IL27RA	I27RA_HUMAN Interleukin-27 receptor subunit alpha OS=Homo sapiens OX=9606 GN=IL27RA PE=2 SV=2	19p13.12	X	X			X				X	X
Q96F46	IL17RA	I17RA_HUMAN Interleukin-17 receptor A OS=Homo sapiens OX=9606 GN=IL17RA PE=1 SV=2	22q11.1	X				X				X	X
P17936	IGFBP3	IBP3_HUMAN Insulin-like growth factor-binding protein 3 OS=Homo sapiens OX=9606 GN=IGFBP3 PE=1 SV=2	7p12.3	X	X	X		X			X		X
P13598	ICAM2	ICAM2_HUMAN Intercellular adhesion molecule 2 OS=Homo sapiens OX=9606 GN=ICAM2 PE=1 SV=2	17q23.3	X				X				X
P32942	ICAM3	ICAM3_HUMAN Intercellular adhesion molecule 3 OS=Homo sapiens OX=9606 GN=ICAM3 PE=1 SV=2	19p13.2	X				X				X
P48735	IDH2	IDHP_HUMAN Isocitrate dehydrogenase [NADP], mitochondrial OS=Homo sapiens OX=9606 GN=IDH2 PE=1 SV=2	15q26.1		X			X		X	X
Q9UG01	IFT172	IF172_HUMAN Intraflagellar transport protein 172 homolog OS=Homo sapiens OX=9606 GN=IFT172 PE=1 SV=2	2p23.3	X	X					X
Q96Q89	KIF20B	KI20B_HUMAN Kinesin-like protein KIF20B OS=Homo sapiens OX=9606 GN=KIF20B PE=1 SV=3	10q23.31		X			X
Q9ULI4	KIF26A	KI26A_HUMAN Kinesin-like protein KIF26A OS=Homo sapiens OX=9606 GN=KIF26A PE=1 SV=3	14q32.33	X	X							X
P43631	KIR2DS2	KI2S2_HUMAN Killer cell immunoglobulin-like receptor 2DS2 OS=Homo sapiens OX=9606 GN=KIR2DS2 PE=1 SV=2	19q13.4 alternate reference locus	X								X
Q8IX03	WWC1	KIBRA_HUMAN Protein KIBRA OS=Homo sapiens OX=9606 GN=WWC1 PE=1 SV=1	5q34	X				X					X
Q2M1P5	KIF7	KIF7_HUMAN Kinesin-like protein KIF7 OS=Homo sapiens OX=9606 GN=KIF7 PE=1 SV=2	15q26.1	X						X
Q9BVG8	KIFC3	KIFC3_HUMAN Kinesin-like protein KIFC3 OS=Homo sapiens OX=9606 GN=KIFC3 PE=1 SV=4	16q21					X
Q96J84	KIRREL1	KIRR1_HUMAN Kin of IRRE-like protein 1 OS=Homo sapiens OX=9606 GN=KIRREL1 PE=1 SV=2	1q23.1					X
Q8IZU9	KIRREL3	KIRR3_HUMAN Kin of IRRE-like protein 3 OS=Homo sapiens OX=9606 GN=KIRREL3 PE=1 SV=1	11q24.2					X		X		X
Q969F8	KISS1R	KISSR_HUMAN KiSS-1 receptor OS=Homo sapiens OX=9606 GN=KISS1R PE=1 SV=2	19p13.3	X						X
A6NNB3	IFITM5	IFM5_HUMAN Interferon-induced transmembrane protein 5 OS=Homo sapiens OX=9606 GN=IFITM5 PE=1 SV=1	11p15.5							X
Q9BW83	IFT27	IFT27_HUMAN Intraflagellar transport protein 27 homolog OS=Homo sapiens OX=9606 GN=IFT27 PE=1 SV=1	22q12.3	X						X
Q6UWQ7	IGFL2	IGFL2_HUMAN Insulin growth factor-like family member 2 OS=Homo sapiens OX=9606 GN=IGFL2 PE=2 SV=1	19q13.32					X
P0DOX7		IGK_HUMAN Immunoglobulin kappa light chain OS=Homo sapiens OX=9606 PE=1 SV=1						X				X
P0DOY2	IGLC2	IGLC2_HUMAN Immunoglobulin lambda constant 2 OS=Homo sapiens OX=9606 GN=IGLC2 PE=1 SV=1	22q11.22	X				X				X	X
P15814	IGLL1	IGLL1_HUMAN Immunoglobulin lambda-like polypeptide 1 OS=Homo sapiens OX=9606 GN=IGLL1 PE=1 SV=1	22q11.23	X				X		X		X
P0DOX2		IGA2_HUMAN Immunoglobulin alpha-2 heavy chain OS=Homo sapiens OX=9606 PE=1 SV=2						X				X
P01880	IGHD	IGHD_HUMAN Immunoglobulin heavy constant delta OS=Homo sapiens OX=9606 GN=IGHD PE=1 SV=3	14q32.33	X				X				X
Q9NSI5	IGSF5	IGSF5_HUMAN Immunoglobulin superfamily member 5 OS=Homo sapiens OX=9606 GN=IGSF5 PE=2 SV=2	21q22.2					X
Q14623	IHH	IHH_HUMAN Indian hedgehog protein OS=Homo sapiens OX=9606 GN=IHH PE=1 SV=4	2q35	X	X	X	X	X		X		X
P25963	NFKBIA	IKBA_HUMAN NF-kappa-B inhibitor alpha OS=Homo sapiens OX=9606 GN=NFKBIA PE=1 SV=1	14q13.2	X	X	X				X		X	X
Q8NI38	NFKBID	IKBD_HUMAN NF-kappa-B inhibitor delta OS=Homo sapiens OX=9606 GN=NFKBID PE=1 SV=1	19q13.12	X		X		X				X	X
O14920	IKBKB	IKKB_HUMAN Inhibitor of nuclear factor kappa-B kinase subunit beta OS=Homo sapiens OX=9606 GN=IKBKB PE=1 SV=1	8p11.21	X		X				X		X	X
Q13478	IL18R1	IL18R_HUMAN Interleukin-18 receptor 1 OS=Homo sapiens OX=9606 GN=IL18R1 PE=1 SV=1	2q12.1	X								X	X
Q9NPH3	IL1RAP	IL1AP_HUMAN Interleukin-1 receptor accessory protein OS=Homo sapiens OX=9606 GN=IL1RAP PE=1 SV=2	3q28	X				X				X	X
P27930	IL1R2	IL1R2_HUMAN Interleukin-1 receptor type 2 OS=Homo sapiens OX=9606 GN=IL1R2 PE=1 SV=1	2q11.2	X				X				X	X
P31785	IL2RG	IL2RG_HUMAN Cytokine receptor common subunit gamma OS=Homo sapiens OX=9606 GN=IL2RG PE=1 SV=1	Xq13.1	X						X		X	X
Q01344	IL5RA	IL5RA_HUMAN Interleukin-5 receptor subunit alpha OS=Homo sapiens OX=9606 GN=IL5RA PE=1 SV=2	3p26.2	X	X							X	X
Q01113	IL9R	IL9R_HUMAN Interleukin-9 receptor OS=Homo sapiens OX=9606 GN=IL9R PE=2 SV=3	Xq28 and Yq12	X	X			X					X
Q13418	ILK	ILK_HUMAN Integrin-linked protein kinase OS=Homo sapiens OX=9606 GN=ILK PE=1 SV=2	11p15.4	X	X			X					X
Q9HB29	IL1RL2	ILRL2_HUMAN Interleukin-1 receptor-like 2 OS=Homo sapiens OX=9606 GN=IL1RL2 PE=1 SV=2	2q12.1	X				X				X	X
Q2M2Z5	KIZ	KIZ_HUMAN Centrosomal protein kizuna OS=Homo sapiens OX=9606 GN=KIZ PE=1 SV=2	20p11.23		X
Q8WWY8	LIPH	LIPH_HUMAN Lipase member H OS=Homo sapiens OX=9606 GN=LIPH PE=1 SV=1	3q27.2					X		X	X
P59901	LILRA4	LIRA4_HUMAN Leukocyte immunoglobulin-like receptor subfamily A member 4 OS=Homo sapiens OX=9606 GN=LILRA4 PE=1 SV=2	19q13.42	X								X
Q6UX01	LMBR1L	LMBRL_HUMAN Protein LMBR1L OS=Homo sapiens OX=9606 GN=LMBR1L PE=1 SV=2	12q13.12	X	X	X						X
Q6PI73	LILRA6	LIRA6_HUMAN Leukocyte immunoglobulin-like receptor subfamily A member 6 OS=Homo sapiens OX=9606 GN=LILRA6 PE=2 SV=2	19q13.42									X
Q99732	LITAF	LITAF_HUMAN Lipopolysaccharide-induced tumor necrosis factor-alpha factor OS=Homo sapiens OX=9606 GN=LITAF PE=1 SV=2	16p13.13	X						X			X
Q5W064	LIPJ	LIPJ_HUMAN Lipase member J OS=Homo sapiens OX=9606 GN=LIPJ PE=2 SV=3	10q23.31								X
O14910	LIN7A	LIN7A_HUMAN Protein lin-7 homolog A OS=Homo sapiens OX=9606 GN=LIN7A PE=1 SV=2	12q21.31	X				X
A6NI73	LILRA5	LIRA5_HUMAN Leukocyte immunoglobulin-like receptor subfamily A member 5 OS=Homo sapiens OX=9606 GN=LILRA5 PE=1 SV=1	19q13.42	X				X				X	X
P09848	LCT	LPH_HUMAN Lactase-phlorizin hydrolase OS=Homo sapiens OX=9606 GN=LCT PE=1 SV=3	2q21.3							X	X
P10253	GAA	LYAG_HUMAN Lysosomal alpha-glucosidase OS=Homo sapiens OX=9606 GN=GAA PE=1 SV=4	17q25.3					X		X	X	X
Q9BYJ1	ALOXE3	LOXE3_HUMAN Hydroperoxide isomerase ALOXE3 OS=Homo sapiens OX=9606 GN=ALOXE3 PE=1 SV=1	17p13.1	X						X	X
P09917	ALOX5	LOX5_HUMAN Arachidonate 5-lipoxygenase OS=Homo sapiens OX=9606 GN=ALOX5 PE=1 SV=2	10q11.21	X	X		X	X			X	X	X
P06858	LPL	LIPL_HUMAN Lipoprotein lipase OS=Homo sapiens OX=9606 GN=LPL PE=1 SV=1	8p21.3	X				X		X	X	X	X
Q92633	LPAR1	LPAR1_HUMAN Lysophosphatidic acid receptor 1 OS=Homo sapiens OX=9606 GN=LPAR1 PE=1 SV=3	9q31.3	X		X		X				X	X
Q8WXG6	MADD	MADD_HUMAN MAP kinase-activating death domain protein OS=Homo sapiens OX=9606 GN=MADD PE=1 SV=2	11p11.2	X	X	X							X
O95436	SLC34A2	NPT2B_HUMAN Sodium-dependent phosphate transport protein 2B OS=Homo sapiens OX=9606 GN=SLC34A2 PE=1 SV=3	4p15.2							X
Q9UHY1	NRBP1	NRBP_HUMAN Nuclear receptor-binding protein OS=Homo sapiens OX=9606 GN=NRBP1 PE=1 SV=1	2p23.3	X
Q9UM47	NOTCH3	NOTC3_HUMAN Neurogenic locus notch homolog protein 3 OS=Homo sapiens OX=9606 GN=NOTCH3 PE=1 SV=2	19p13.12	X	X		X			X		X
Q8IZ21	PHACTR4	PHAR4_HUMAN Phosphatase and actin regulator 4 OS=Homo sapiens OX=9606 GN=PHACTR4 PE=1 SV=1	1p35.3	X	X			X
O95158	NXPH4	NXPH4_HUMAN Neurexophilin-4 OS=Homo sapiens OX=9606 GN=NXPH4 PE=2 SV=3	12q13.3	X				X
P30954	OR10J1	O10J1_HUMAN Olfactory receptor 10J1 OS=Homo sapiens OX=9606 GN=OR10J1 PE=2 SV=2	1q23.2	X
Q96S52	PIGS	PIGS_HUMAN GPI transamidase component PIG-S OS=Homo sapiens OX=9606 GN=PIGS PE=1 SV=3	17q11.2							X	X
Q8NHC4	OR10J5	O10J5_HUMAN Olfactory receptor 10J5 OS=Homo sapiens OX=9606 GN=OR10J5 PE=2 SV=1	1q23.2	X
Q8NGY7	OR10J6P	O10J6_HUMAN Putative olfactory receptor 10J6 OS=Homo sapiens OX=9606 GN=OR10J6P PE=5 SV=1	1q23.2	X
Q969N2	PIGT	PIGT_HUMAN GPI transamidase component PIG-T OS=Homo sapiens OX=9606 GN=PIGT PE=1 SV=1	20q13.12							X	X
Q8NGE3	OR10P1	O10P1_HUMAN Olfactory receptor 10P1 OS=Homo sapiens OX=9606 GN=OR10P1 PE=2 SV=1	12q13.2	X
Q8NGQ4	OR10Q1	O10Q1_HUMAN Olfactory receptor 10Q1 OS=Homo sapiens OX=9606 GN=OR10Q1 PE=2 SV=1	11q12.1	X
Q8NGX6	OR10R2	O10R2_HUMAN Olfactory receptor 10R2 OS=Homo sapiens OX=9606 GN=OR10R2 PE=3 SV=3	1q23.1	X
Q9H490	PIGU	PIGU_HUMAN Phosphatidylinositol glycan anchor biosynthesis class U protein OS=Homo sapiens OX=9606 GN=PIGU PE=1 SV=3	20q11.22	X						X	X		X
Q8NGZ2	OR14K1	O14K1_HUMAN Olfactory receptor 14K1 OS=Homo sapiens OX=9606 GN=OR14K1 PE=3 SV=2	1q44	X
Q8NGY0	OR10X1	O10X1_HUMAN Olfactory receptor 10X1 OS=Homo sapiens OX=9606 GN=OR10X1 PE=3 SV=2	1q23.1	X
Q8NGY1	OR10Z1	O10Z1_HUMAN Olfactory receptor 10Z1 OS=Homo sapiens OX=9606 GN=OR10Z1 PE=3 SV=1	1q23.1	X
Q8NGC9	OR11H4	O11H4_HUMAN Olfactory receptor 11H4 OS=Homo sapiens OX=9606 GN=OR11H4 PE=2 SV=1	14q11.2	X
Q8NGC7	OR11H6	O11H6_HUMAN Olfactory receptor 11H6 OS=Homo sapiens OX=9606 GN=OR11H6 PE=3 SV=1	14q11.2	X
B2RN74	OR11H12	O11HC_HUMAN Olfactory receptor 11H12 OS=Homo sapiens OX=9606 GN=OR11H12 PE=2 SV=1	14q11.2	X
Q8NGS8	OR13C5	O13C5_HUMAN Olfactory receptor 13C5 OS=Homo sapiens OX=9606 GN=OR13C5 PE=2 SV=1	9q31.1	X
Q8NGS7	OR13C8	O13C8_HUMAN Olfactory receptor 13C8 OS=Homo sapiens OX=9606 GN=OR13C8 PE=3 SV=1	9q31.1	X
Q8NG92	OR13H1	O13H1_HUMAN Olfactory receptor 13H1 OS=Homo sapiens OX=9606 GN=OR13H1 PE=2 SV=1	Xq26.2	X
Q8NGE5	OR10A7	O10A7_HUMAN Olfactory receptor 10A7 OS=Homo sapiens OX=9606 GN=OR10A7 PE=3 SV=1	12q13.2	X
Q8NH19	OR10AG1	O10AG_HUMAN Olfactory receptor 10AG1 OS=Homo sapiens OX=9606 GN=OR10AG1 PE=2 SV=1	11q12.1	X
Q8NGN6	OR10G7	O10G7_HUMAN Olfactory receptor 10G7 OS=Homo sapiens OX=9606 GN=OR10G7 PE=3 SV=1	11q24.2	X
A4D2G3	OR2A25	O2A25_HUMAN Olfactory receptor 2A25 OS=Homo sapiens OX=9606 GN=OR2A25 PE=2 SV=2	7q35	X
Q8NHA4	OR2AE1	O2AE1_HUMAN Olfactory receptor 2AE1 OS=Homo sapiens OX=9606 GN=OR2AE1 PE=2 SV=1	7q22.1	X
Q9Y4A9	OR10H1	O10H1_HUMAN Olfactory receptor 10H1 OS=Homo sapiens OX=9606 GN=OR10H1 PE=2 SV=1	19p13.1	X
A6NM03	OR2AG2	O2AG2_HUMAN Olfactory receptor 2AG2 OS=Homo sapiens OX=9606 GN=OR2AG2 PE=2 SV=1	11p15.4	X
Q8NGZ0	OR2AJ1	O2AJ1_HUMAN Olfactory receptor 2AJ1 OS=Homo sapiens OX=9606 GN=OR2AJ1 PE=3 SV=1	1q44	X
Q8NG84	OR2AK2	O2AK2_HUMAN Olfactory receptor 2AK2 OS=Homo sapiens OX=9606 GN=OR2AK2 PE=2 SV=2	1q44	X
Q8NGZ9	OR2T10	O2T10_HUMAN Olfactory receptor 2T10 OS=Homo sapiens OX=9606 GN=OR2T10 PE=2 SV=1	1q44	X
Q8NGL6	OR4A15	O4A15_HUMAN Olfactory receptor 4A15 OS=Homo sapiens OX=9606 GN=OR4A15 PE=3 SV=3	11q11	X
Q8NGJ6	OR51A4	O51A4_HUMAN Olfactory receptor 51A4 OS=Homo sapiens OX=9606 GN=OR51A4 PE=2 SV=1	11p15.4	X
Q8NH64	OR51A7	O51A7_HUMAN Olfactory receptor 51A7 OS=Homo sapiens OX=9606 GN=OR51A7 PE=2 SV=1	11p15.4	X
Q9Y5P0	OR51B4	O51B4_HUMAN Olfactory receptor 51B4 OS=Homo sapiens OX=9606 GN=OR51B4 PE=2 SV=3	11p15.4	X
Q9H339	OR51B5	O51B5_HUMAN Olfactory receptor 51B5 OS=Homo sapiens OX=9606 GN=OR51B5 PE=2 SV=2	11p15.4	X
Q8NGF3	OR51D1	O51D1_HUMAN Olfactory receptor 51D1 OS=Homo sapiens OX=9606 GN=OR51D1 PE=2 SV=1	11p15.4	X
A6NGY5	OR51F1	O51F1_HUMAN Olfactory receptor 51F1 OS=Homo sapiens OX=9606 GN=OR51F1 PE=3 SV=1	11p15.4	X
Q8NH63	OR51H1	O51H1_HUMAN Olfactory receptor 51H1 OS=Homo sapiens OX=9606 GN=OR51H1 PE=3 SV=1	11p15.4	X
Q8NGJ5	OR51L1	O51L1_HUMAN Olfactory receptor 51L1 OS=Homo sapiens OX=9606 GN=OR51L1 PE=3 SV=1	11p15.4	X
Q8NGK6	OR52I1	O52I1_HUMAN Olfactory receptor 52I1 OS=Homo sapiens OX=9606 GN=OR52I1 PE=3 SV=2	11p15.4	X
Q8NGJ8	OR51S1	O51S1_HUMAN Olfactory receptor 51S1 OS=Homo sapiens OX=9606 GN=OR51S1 PE=2 SV=1	11p15.4	X
Q8NGJ9	OR51T1	O51T1_HUMAN Olfactory receptor 51T1 OS=Homo sapiens OX=9606 GN=OR51T1 PE=3 SV=1	11p15.4	X
Q8NGK3	OR52K2	O52K2_HUMAN Olfactory receptor 52K2 OS=Homo sapiens OX=9606 GN=OR52K2 PE=2 SV=2	11p15.4	X
Q9UKL2	OR52A1	O52A1_HUMAN Olfactory receptor 52A1 OS=Homo sapiens OX=9606 GN=OR52A1 PE=2 SV=2	11p15.4	X
Q8NGH6	OR52L2P	O52L2_HUMAN Putative olfactory receptor 52L2 OS=Homo sapiens OX=9606 GN=OR52L2P PE=5 SV=3	11p15.4	X
Q9H2C5	OR52A5	O52A5_HUMAN Olfactory receptor 52A5 OS=Homo sapiens OX=9606 GN=OR52A5 PE=3 SV=1	11p15.4	X
Q8NH53	OR52N1	O52N1_HUMAN Olfactory receptor 52N1 OS=Homo sapiens OX=9606 GN=OR52N1 PE=3 SV=1	11p15.4	X
Q8NGI0	OR52N2	O52N2_HUMAN Olfactory receptor 52N2 OS=Homo sapiens OX=9606 GN=OR52N2 PE=2 SV=1	11p15.4	X
Q8NGI2	OR52N4	O52N4_HUMAN Olfactory receptor 52N4 OS=Homo sapiens OX=9606 GN=OR52N4 PE=2 SV=2	11p15.4	X
Q9H346	OR52D1	O52D1_HUMAN Olfactory receptor 52D1 OS=Homo sapiens OX=9606 GN=OR52D1 PE=2 SV=1	11p15.4	X
Q8NH57	OR52P1P	O52P1_HUMAN Putative olfactory receptor 52P1 OS=Homo sapiens OX=9606 GN=OR52P1P PE=5 SV=2	11p15.4	X
Q8NGJ4	OR52E2	O52E2_HUMAN Olfactory receptor 52E2 OS=Homo sapiens OX=9606 GN=OR52E2 PE=3 SV=2	11p15.4	X
Q8NGH9	OR52E4	O52E4_HUMAN Olfactory receptor 52E4 OS=Homo sapiens OX=9606 GN=OR52E4 PE=3 SV=1	11p15.4	X
P0C646	OR52Z1	O52Z1_HUMAN Olfactory receptor 52Z1 OS=Homo sapiens OX=9606 GN=OR52Z1 PE=3 SV=2	11p15.4	X
Q8NGH5	OR56A1	O56A1_HUMAN Olfactory receptor 56A1 OS=Homo sapiens OX=9606 GN=OR56A1 PE=2 SV=3	11p15.4	X
Q8NGI3	OR56B1	O56B1_HUMAN Olfactory receptor 56B1 OS=Homo sapiens OX=9606 GN=OR56B1 PE=2 SV=2	11p15.4	X
P0C628	OR5AC1	O5AC1_HUMAN Olfactory receptor 5AC1 OS=Homo sapiens OX=9606 GN=OR5AC1 PE=3 SV=1	3q11.2	X
Q9NZP5	OR5AC2	O5AC2_HUMAN Olfactory receptor 5AC2 OS=Homo sapiens OX=9606 GN=OR5AC2 PE=3 SV=2	3q11.2	X
Q8NH90	OR5AK2	O5AK2_HUMAN Olfactory receptor 5AK2 OS=Homo sapiens OX=9606 GN=OR5AK2 PE=2 SV=1	11q12.1	X
A6NCV1	OR6C74	O6C74_HUMAN Olfactory receptor 6C74 OS=Homo sapiens OX=9606 GN=OR6C74 PE=2 SV=1	12q13.2	X
A6NL08	OR6C75	O6C75_HUMAN Olfactory receptor 6C75 OS=Homo sapiens OX=9606 GN=OR6C75 PE=3 SV=1	12q13.2	X
A6NM76	OR6C76	O6C76_HUMAN Olfactory receptor 6C76 OS=Homo sapiens OX=9606 GN=OR6C76 PE=3 SV=1	12q13.2	X
Q6IFN5	OR7E24	O7E24_HUMAN Olfactory receptor 7E24 OS=Homo sapiens OX=9606 GN=OR7E24 PE=2 SV=1	19p13.2	X
Q6IF36	OR8G2P	O8G2P_HUMAN Putative olfactory receptor 8G2 OS=Homo sapiens OX=9606 GN=OR8G2P PE=5 SV=1	11q24.2	X
Q5BJF6	ODF2	ODFP2_HUMAN Outer dense fiber protein 2 OS=Homo sapiens OX=9606 GN=ODF2 PE=1 SV=1	9q34.11		X
P36957	DLST	ODO2_HUMAN Dihydrolipoyllysine-residue succinyltransferase component of 2-oxoglutarate dehydrogenase complex, mitochondrial OS=Homo sapiens OX=9606 GN=DLST PE=1 SV=4	14q24.3							X	X
P53816	PLAAT3	PLAT3_HUMAN Phospholipase A and acyltransferase 3 OS=Homo sapiens OX=9606 GN=PLAAT3 PE=1 SV=2			X						X
Q9NQ66	PLCB1	PLCB1_HUMAN 1-phosphatidylinositol 4,5-bisphosphate phosphodiesterase beta-1 OS=Homo sapiens OX=9606 GN=PLCB1 PE=1 SV=1	20p12.3	X	X			X			X	X	X
Q8N543	OGFOD1	OGFD1_HUMAN Prolyl 3-hydroxylase OGFOD1 OS=Homo sapiens OX=9606 GN=OGFOD1 PE=1 SV=1	16q13		X
P51178	PLCD1	PLCD1_HUMAN 1-phosphatidylinositol 4,5-bisphosphate phosphodiesterase delta-1 OS=Homo sapiens OX=9606 GN=PLCD1 PE=1 SV=2	3p22.2	X	X		X			X	X
Q8N3E9	PLCD3	PLCD3_HUMAN 1-phosphatidylinositol 4,5-bisphosphate phosphodiesterase delta-3 OS=Homo sapiens OX=9606 GN=PLCD3 PE=1 SV=3	17q21.31	X	X		X				X
Q9BRC7	PLCD4	PLCD4_HUMAN 1-phosphatidylinositol 4,5-bisphosphate phosphodiesterase delta-4 OS=Homo sapiens OX=9606 GN=PLCD4 PE=2 SV=1	2q35	X							X
Q15743	GPR68	OGR1_HUMAN Ovarian cancer G-protein coupled receptor 1 OS=Homo sapiens OX=9606 GN=GPR68 PE=1 SV=1	14q32.11	X						X		X	X
O15294	OGT	OGT1_HUMAN UDP-N-acetylglucosamine--peptide N-acetylglucosaminyltransferase 110 kDa subunit OS=Homo sapiens OX=9606 GN=OGT PE=1 SV=3	Xq13.1	X	X	X			X	X	X
P16885	PLCG2	PLCG2_HUMAN 1-phosphatidylinositol 4,5-bisphosphate phosphodiesterase gamma-2 OS=Homo sapiens OX=9606 GN=PLCG2 PE=1 SV=4	16q24.1	X	X	X		X		X	X	X	X
Q13393	PLD1	PLD1_HUMAN Phospholipase D1 OS=Homo sapiens OX=9606 GN=PLD1 PE=1 SV=1	3q26.31	X				X		X	X	X
Q8IV08	PLD3	PLD3_HUMAN Phospholipase D3 OS=Homo sapiens OX=9606 GN=PLD3 PE=1 SV=1	19q13.2							X		X	X
Q8IUK5	PLXDC1	PLDX1_HUMAN Plexin domain-containing protein 1 OS=Homo sapiens OX=9606 GN=PLXDC1 PE=1 SV=2	17q12				X	X
Q9NRN5	OLFML3	OLFL3_HUMAN Olfactomedin-like protein 3 OS=Homo sapiens OX=9606 GN=OLFML3 PE=2 SV=1	1p13.2					X
Q6UX06	OLFM4	OLFM4_HUMAN Olfactomedin-4 OS=Homo sapiens OX=9606 GN=OLFM4 PE=1 SV=1	13q14.3					X				X
Q68BL7	OLFML2A	OLM2A_HUMAN Olfactomedin-like protein 2A OS=Homo sapiens OX=9606 GN=OLFML2A PE=2 SV=1	9q33.3					X
Q68BL8	OLFML2B	OLM2B_HUMAN Olfactomedin-like protein 2B OS=Homo sapiens OX=9606 GN=OLFML2B PE=2 SV=2	1q23.3					X
P78380	OLR1	OLR1_HUMAN Oxidized low-density lipoprotein receptor 1 OS=Homo sapiens OX=9606 GN=OLR1 PE=1 SV=1	12p13.2			X		X				X	X
P23515	OMG	OMGP_HUMAN Oligodendrocyte-myelin glycoprotein OS=Homo sapiens OX=9606 GN=OMG PE=1 SV=2	17q11.2					X
Q15149	PLEC	PLEC_HUMAN Plectin OS=Homo sapiens OX=9606 GN=PLEC PE=1 SV=3	8q24.3							X
Q9NYT0	PLEK2	PLEK2_HUMAN Pleckstrin-2 OS=Homo sapiens OX=9606 GN=PLEK2 PE=1 SV=1	14q23.3-q24.1	X
Q6UQ28	PLET1	PLET1_HUMAN Placenta-expressed transcript 1 protein OS=Homo sapiens OX=9606 GN=PLET1 PE=2 SV=2	11q23.1					X
Q9NYY3	PLK2	PLK2_HUMAN Serine/threonine-protein kinase PLK2 OS=Homo sapiens OX=9606 GN=PLK2 PE=1 SV=3	5q11.2	X	X	X	X	X	X	X		X	X
P00747	PLG	PLMN_HUMAN Plasminogen OS=Homo sapiens OX=9606 GN=PLG PE=1 SV=2	6q26	X	X			X		X
Q14982	OPCML	OPCM_HUMAN Opioid-binding protein/cell adhesion molecule OS=Homo sapiens OX=9606 GN=OPCML PE=1 SV=1	11q25					X		X
Q7Z2D5	PLPPR4	PLPR4_HUMAN Phospholipid phosphatase-related protein type 4 OS=Homo sapiens OX=9606 GN=PLPPR4 PE=1 SV=1	1p21.3-p21.2	X							X
Q9H1Y3	OPN3	OPN3_HUMAN Opsin-3 OS=Homo sapiens OX=9606 GN=OPN3 PE=1 SV=1	1q43	X		X
Q9UHM6	OPN4	OPN4_HUMAN Melanopsin OS=Homo sapiens OX=9606 GN=OPN4 PE=1 SV=1	10q23.2	X
Q14651	PLS1	PLSI_HUMAN Plastin-1 OS=Homo sapiens OX=9606 GN=PLS1 PE=1 SV=2	3q23							X
P13796	LCP1	PLSL_HUMAN Plastin-2 OS=Homo sapiens OX=9606 GN=LCP1 PE=1 SV=6	13q14.13	X				X		X		X	X
P35372	OPRM1	OPRM_HUMAN Mu-type opioid receptor OS=Homo sapiens OX=9606 GN=OPRM1 PE=1 SV=2	6q25.2	X	X							X	X
P03999	OPN1SW	OPSB_HUMAN Short-wave-sensitive opsin 1 OS=Homo sapiens OX=9606 GN=OPN1SW PE=1 SV=1	7q32.1	X						X	X
P08100	RHO	OPSD_HUMAN Rhodopsin OS=Homo sapiens OX=9606 GN=RHO PE=1 SV=1	3q22.1	X						X	X
P04000	OPN1LW	OPSR_HUMAN Long-wave-sensitive opsin 1 OS=Homo sapiens OX=9606 GN=OPN1LW PE=1 SV=1	Xq28	X	X					X	X
Q9P1Q5	OR1A1	OR1A1_HUMAN Olfactory receptor 1A1 OS=Homo sapiens OX=9606 GN=OR1A1 PE=2 SV=2	17p13.3	X
Q9Y585	OR1A2	OR1A2_HUMAN Olfactory receptor 1A2 OS=Homo sapiens OX=9606 GN=OR1A2 PE=2 SV=1	17p13.3	X	X
Q15619	OR1C1	OR1C1_HUMAN Olfactory receptor 1C1 OS=Homo sapiens OX=9606 GN=OR1C1 PE=2 SV=4	1q44	X
P34982	OR1D2	OR1D2_HUMAN Olfactory receptor 1D2 OS=Homo sapiens OX=9606 GN=OR1D2 PE=1 SV=2	17p13.3	X								X
P47884	OR1D4	OR1D4_HUMAN Olfactory receptor 1D4 OS=Homo sapiens OX=9606 GN=OR1D4 PE=1 SV=3	17p13.3	X
P58170	OR1D5	OR1D5_HUMAN Olfactory receptor 1D5 OS=Homo sapiens OX=9606 GN=OR1D5 PE=2 SV=1	17p13.3	X
P30953	OR1E1	OR1E1_HUMAN Olfactory receptor 1E1 OS=Homo sapiens OX=9606 GN=OR1E1 PE=3 SV=1	17p13.3	X
O43749	OR1F1	OR1F1_HUMAN Olfactory receptor 1F1 OS=Homo sapiens OX=9606 GN=OR1F1 PE=2 SV=1	16p13.3	X
Q96R84	OR1F2P	OR1F2_HUMAN Putative olfactory receptor 1F2 OS=Homo sapiens OX=9606 GN=OR1F2P PE=5 SV=2	16p13.3	X
Q8NGS3	OR1J1	OR1J1_HUMAN Olfactory receptor 1J1 OS=Homo sapiens OX=9606 GN=OR1J1 PE=2 SV=1	9q33.2	X
Q8NGS2	OR1J2	OR1J2_HUMAN Olfactory receptor 1J2 OS=Homo sapiens OX=9606 GN=OR1J2 PE=2 SV=1	9q33.2	X
Q8NGS1	OR1J4	OR1J4_HUMAN Olfactory receptor 1J4 OS=Homo sapiens OX=9606 GN=OR1J4 PE=2 SV=1	9q33.2	X
Q8NH93	OR1L3	OR1L3_HUMAN Olfactory receptor 1L3 OS=Homo sapiens OX=9606 GN=OR1L3 PE=2 SV=1	9q33.2	X
Q8NGR5	OR1L4	OR1L4_HUMAN Olfactory receptor 1L4 OS=Homo sapiens OX=9606 GN=OR1L4 PE=3 SV=1	9q33.2	X
Q8NH06	OR1P1	OR1P1_HUMAN Olfactory receptor 1P1 OS=Homo sapiens OX=9606 GN=OR1P1 PE=2 SV=2	17p13.3	X
Q8NGT9	OR2A1	OR2A1_HUMAN Olfactory receptor 2A1/2A42 OS=Homo sapiens OX=9606 GN=OR2A1 PE=3 SV=2	7q35	X
Q6IF42	OR2A2	OR2A2_HUMAN Olfactory receptor 2A2 OS=Homo sapiens OX=9606 GN=OR2A2 PE=2 SV=2	7q35	X
O95047	OR2A4	OR2A4_HUMAN Olfactory receptor 2A4 OS=Homo sapiens OX=9606 GN=OR2A4 PE=2 SV=1	6q23.2	X	X
P59922	OR2B8P	OR2B8_HUMAN Putative olfactory receptor 2B8 OS=Homo sapiens OX=9606 GN=OR2B8P PE=5 SV=1	6p22.1	X
Q9H210	OR2D2	OR2D2_HUMAN Olfactory receptor 2D2 OS=Homo sapiens OX=9606 GN=OR2D2 PE=2 SV=4	11p15.4	X
Q8NGH3	OR2D3	OR2D3_HUMAN Olfactory receptor 2D3 OS=Homo sapiens OX=9606 GN=OR2D3 PE=2 SV=2	11p15.4	X
Q13607	OR2F1	OR2F1_HUMAN Olfactory receptor 2F1 OS=Homo sapiens OX=9606 GN=OR2F1 PE=2 SV=2	7q35	X
O95006	OR2F2	OR2F2_HUMAN Olfactory receptor 2F2 OS=Homo sapiens OX=9606 GN=OR2F2 PE=2 SV=1	7q35	X
Q8NGZ5	OR2G2	OR2G2_HUMAN Olfactory receptor 2G2 OS=Homo sapiens OX=9606 GN=OR2G2 PE=3 SV=1	1q44	X
Q8NGZ4	OR2G3	OR2G3_HUMAN Olfactory receptor 2G3 OS=Homo sapiens OX=9606 GN=OR2G3 PE=2 SV=1	1q44	X
O95918	OR2H2	OR2H2_HUMAN Olfactory receptor 2H2 OS=Homo sapiens OX=9606 GN=OR2H2 PE=2 SV=2	6p22.1	X
Q8NGU4	OR2I1P	OR2I1_HUMAN Putative olfactory receptor 2I1 OS=Homo sapiens OX=9606 GN=OR2I1P PE=5 SV=1	6p22.1	X
Q9GZK6	OR2J1	OR2J1_HUMAN Olfactory receptor 2J1 OS=Homo sapiens OX=9606 GN=OR2J1 PE=3 SV=2	6p22.1	X
O76002	OR2J2	OR2J2_HUMAN Olfactory receptor 2J2 OS=Homo sapiens OX=9606 GN=OR2J2 PE=2 SV=1	6p22.1	X
Q96R27	OR2M4	OR2M4_HUMAN Olfactory receptor 2M4 OS=Homo sapiens OX=9606 GN=OR2M4 PE=2 SV=2	1q44	X
A3KFT3	OR2M5	OR2M5_HUMAN Olfactory receptor 2M5 OS=Homo sapiens OX=9606 GN=OR2M5 PE=3 SV=1	1q44	X
Q8NG81	OR2M7	OR2M7_HUMAN Olfactory receptor 2M7 OS=Homo sapiens OX=9606 GN=OR2M7 PE=2 SV=1	1q44	X
Q8NH03	OR2T3	OR2T3_HUMAN Olfactory receptor 2T3 OS=Homo sapiens OX=9606 GN=OR2T3 PE=2 SV=2	1q44	X
A6NH00	OR2T8	OR2T8_HUMAN Olfactory receptor 2T8 OS=Homo sapiens OX=9606 GN=OR2T8 PE=3 SV=1	1q44	X
Q9Y3N9	OR2W1	OR2W1_HUMAN Olfactory receptor 2W1 OS=Homo sapiens OX=9606 GN=OR2W1 PE=2 SV=1	6p22.1	X
Q7Z3T1	OR2W3	OR2W3_HUMAN Olfactory receptor 2W3 OS=Homo sapiens OX=9606 GN=OR2W3 PE=2 SV=2	1q44	X
A6NFC9	OR2W5	OR2W5_HUMAN Putative olfactory receptor 2W5 OS=Homo sapiens OX=9606 GN=OR2W5 PE=5 SV=1	1q44	X
Q8NHA6	OR2W6P	OR2W6_HUMAN Putative olfactory receptor 2W6 OS=Homo sapiens OX=9606 GN=OR2W6P PE=5 SV=1	6p22.1	X
Q8NGV0	OR2Y1	OR2Y1_HUMAN Olfactory receptor 2Y1 OS=Homo sapiens OX=9606 GN=OR2Y1 PE=2 SV=1	5q35.3	X
Q8NG97	OR2Z1	OR2Z1_HUMAN Olfactory receptor 2Z1 OS=Homo sapiens OX=9606 GN=OR2Z1 PE=2 SV=1	19p13.2	X
P47893	OR3A2	OR3A2_HUMAN Olfactory receptor 3A2 OS=Homo sapiens OX=9606 GN=OR3A2 PE=2 SV=3	17p13.3	X
P47883	OR3A4P	OR3A4_HUMAN Putative olfactory receptor 3A4 OS=Homo sapiens OX=9606 GN=OR3A4P PE=5 SV=4	17p13.3	X
Q8NGN8	OR4A4P	OR4A4_HUMAN Putative olfactory receptor 4A4 OS=Homo sapiens OX=9606 GN=OR4A4P PE=5 SV=1	11q11	X
Q8NH83	OR4A5	OR4A5_HUMAN Olfactory receptor 4A5 OS=Homo sapiens OX=9606 GN=OR4A5 PE=3 SV=4	11q11	X
P0C604	OR4A8	OR4A8_HUMAN Olfactory receptor 4A8 OS=Homo sapiens OX=9606 GN=OR4A8 PE=3 SV=1	11q11	X
Q8NGF8	OR4B1	OR4B1_HUMAN Olfactory receptor 4B1 OS=Homo sapiens OX=9606 GN=OR4B1 PE=3 SV=1	11p11.2	X
Q8NH37	OR4C3	OR4C3_HUMAN Olfactory receptor 4C3 OS=Homo sapiens OX=9606 GN=OR4C3 PE=2 SV=2	11p11.2	X
Q8NGB2	OR4C5	OR4C5_HUMAN Olfactory receptor 4C5 OS=Homo sapiens OX=9606 GN=OR4C5 PE=3 SV=1	11p11.2	X
Q8NGM1	OR4C15	OR4CF_HUMAN Olfactory receptor 4C15 OS=Homo sapiens OX=9606 GN=OR4C15 PE=3 SV=1	11q11	X
Q8NGJ1	OR4D6	OR4D6_HUMAN Olfactory receptor 4D6 OS=Homo sapiens OX=9606 GN=OR4D6 PE=2 SV=1	11q12.1	X
Q8NGI6	OR4D10	OR4DA_HUMAN Olfactory receptor 4D10 OS=Homo sapiens OX=9606 GN=OR4D10 PE=2 SV=1	11q12.1	X
P0C645	OR4E1	OR4E1_HUMAN Olfactory receptor 4E1 OS=Homo sapiens OX=9606 GN=OR4E1 PE=3 SV=2	14q11.2	X
Q8NGC2	OR4E2	OR4E2_HUMAN Olfactory receptor 4E2 OS=Homo sapiens OX=9606 GN=OR4E2 PE=3 SV=1	14q11.2	X
Q6IEY1	OR4F3	OR4F3_HUMAN Olfactory receptor 4F3/4F16/4F29 OS=Homo sapiens OX=9606 GN=OR4F3 PE=2 SV=1	5q35.3	X
Q8NGB9	OR4F6	OR4F6_HUMAN Olfactory receptor 4F6 OS=Homo sapiens OX=9606 GN=OR4F6 PE=2 SV=1	15q26.3	X
Q8NGD4	OR4K1	OR4K1_HUMAN Olfactory receptor 4K1 OS=Homo sapiens OX=9606 GN=OR4K1 PE=2 SV=1	14q11.2	X
Q8NGD2	OR4K2	OR4K2_HUMAN Olfactory receptor 4K2 OS=Homo sapiens OX=9606 GN=OR4K2 PE=2 SV=1	14q11.2	X
Q96R72	OR4K3	OR4K3_HUMAN Olfactory receptor 4K3 OS=Homo sapiens OX=9606 GN=OR4K3 PE=3 SV=3	14q11.2	X
Q8NGD3	OR4K5	OR4K5_HUMAN Olfactory receptor 4K5 OS=Homo sapiens OX=9606 GN=OR4K5 PE=3 SV=1	14q11.22	X
Q8NH42	OR4K13	OR4KD_HUMAN Olfactory receptor 4K13 OS=Homo sapiens OX=9606 GN=OR4K13 PE=3 SV=1	14q11.2	X
Q8NGD5	OR4K14	OR4KE_HUMAN Olfactory receptor 4K14 OS=Homo sapiens OX=9606 GN=OR4K14 PE=3 SV=1	14q11.2	X
Q8NH41	OR4K15	OR4KF_HUMAN Olfactory receptor 4K15 OS=Homo sapiens OX=9606 GN=OR4K15 PE=2 SV=2	14q11.2	X
Q8NGC6	OR4K17	OR4KH_HUMAN Olfactory receptor 4K17 OS=Homo sapiens OX=9606 GN=OR4K17 PE=3 SV=3	14q11.2	X
Q8NGD0	OR4M1	OR4M1_HUMAN Olfactory receptor 4M1 OS=Homo sapiens OX=9606 GN=OR4M1 PE=2 SV=1	14q11.2	X
Q8NGB6	OR4M2	OR4M2_HUMAN Olfactory receptor 4M2 OS=Homo sapiens OX=9606 GN=OR4M2 PE=2 SV=2	15q11.2	X
Q8N0Y3	OR4N4	OR4N4_HUMAN Olfactory receptor 4N4 OS=Homo sapiens OX=9606 GN=OR4N4 PE=2 SV=2	15q11.2	X
Q8NGL7	OR4P4	OR4P4_HUMAN Olfactory receptor 4P4 OS=Homo sapiens OX=9606 GN=OR4P4 PE=3 SV=1	11q11	X
Q8NGB4	OR4S1	OR4S1_HUMAN Olfactory receptor 4S1 OS=Homo sapiens OX=9606 GN=OR4S1 PE=3 SV=1	11p11.2	X
Q8NH49	OR4X1	OR4X1_HUMAN Olfactory receptor 4X1 OS=Homo sapiens OX=9606 GN=OR4X1 PE=3 SV=1	11p11.2	X
Q96R09	OR5B2	OR5B2_HUMAN Olfactory receptor 5B2 OS=Homo sapiens OX=9606 GN=OR5B2 PE=2 SV=3	11q12.1	X
Q8NH48	OR5B3	OR5B3_HUMAN Olfactory receptor 5B3 OS=Homo sapiens OX=9606 GN=OR5B3 PE=3 SV=1	11q12.1	X
Q96R08	OR5B12	OR5BC_HUMAN Olfactory receptor 5B12 OS=Homo sapiens OX=9606 GN=OR5B12 PE=2 SV=2	11q12.1	X
Q8NGR4	OR5C1	OR5C1_HUMAN Olfactory receptor 5C1 OS=Homo sapiens OX=9606 GN=OR5C1 PE=2 SV=1	9q33.2	X
Q8NGL4	OR5D13	OR5DD_HUMAN Olfactory receptor 5D13 OS=Homo sapiens OX=9606 GN=OR5D13 PE=3 SV=2	11q11	X
Q8NGL3	OR5D14	OR5DE_HUMAN Olfactory receptor 5D14 OS=Homo sapiens OX=9606 GN=OR5D14 PE=3 SV=1	11q11	X
Q8NGV6	OR5H6	OR5H6_HUMAN Olfactory receptor 5H6 OS=Homo sapiens OX=9606 GN=OR5H6 PE=2 SV=2	3q11.2	X
Q8NHB8	OR5K2	OR5K2_HUMAN Olfactory receptor 5K2 OS=Homo sapiens OX=9606 GN=OR5K2 PE=2 SV=3	3q11.2	X
A6NET4	OR5K3	OR5K3_HUMAN Olfactory receptor 5K3 OS=Homo sapiens OX=9606 GN=OR5K3 PE=3 SV=1	3q11.2	X
A6NMS3	OR5K4	OR5K4_HUMAN Olfactory receptor 5K4 OS=Homo sapiens OX=9606 GN=OR5K4 PE=3 SV=1	3q11.2	X
Q8NGL0	OR5L2	OR5L2_HUMAN Olfactory receptor 5L2 OS=Homo sapiens OX=9606 GN=OR5L2 PE=2 SV=1	11q12.1	X
Q8NGP8	OR5M1	OR5M1_HUMAN Olfactory receptor 5M1 OS=Homo sapiens OX=9606 GN=OR5M1 PE=3 SV=1	11q11	X
Q8NGP6	OR5M8	OR5M8_HUMAN Olfactory receptor 5M8 OS=Homo sapiens OX=9606 GN=OR5M8 PE=2 SV=1	11q12.1	X
Q8NGP3	OR5M9	OR5M9_HUMAN Olfactory receptor 5M9 OS=Homo sapiens OX=9606 GN=OR5M9 PE=3 SV=1	11q12.1	X
Q8NH85	OR5R1	OR5R1_HUMAN Olfactory receptor 5R1 OS=Homo sapiens OX=9606 GN=OR5R1 PE=3 SV=1	11q12.1	X
Q8NGG3	OR5T3	OR5T3_HUMAN Olfactory receptor 5T3 OS=Homo sapiens OX=9606 GN=OR5T3 PE=3 SV=3	11q12.1	X
Q8NH69	OR5W2	OR5W2_HUMAN Olfactory receptor 5W2 OS=Homo sapiens OX=9606 GN=OR5W2 PE=3 SV=1	11q12.1	X
O95222	OR6A2	OR6A2_HUMAN Olfactory receptor 6A2 OS=Homo sapiens OX=9606 GN=OR6A2 PE=2 SV=2	11p15.4	X
O95007	OR6B1	OR6B1_HUMAN Olfactory receptor 6B1 OS=Homo sapiens OX=9606 GN=OR6B1 PE=2 SV=1	7q35	X
Q6IFH4	OR6B2	OR6B2_HUMAN Olfactory receptor 6B2 OS=Homo sapiens OX=9606 GN=OR6B2 PE=2 SV=2	2q37.3	X
Q96RD1	OR6C1	OR6C1_HUMAN Olfactory receptor 6C1 OS=Homo sapiens OX=9606 GN=OR6C1 PE=2 SV=2	12q13.2	X
Q9NZP2	OR6C2	OR6C2_HUMAN Olfactory receptor 6C2 OS=Homo sapiens OX=9606 GN=OR6C2 PE=3 SV=2	12q13.2	X
Q8NGN1	OR6T1	OR6T1_HUMAN Olfactory receptor 6T1 OS=Homo sapiens OX=9606 GN=OR6T1 PE=2 SV=1	11q24.1	X
Q8N148	OR6V1	OR6V1_HUMAN Olfactory receptor 6V1 OS=Homo sapiens OX=9606 GN=OR6V1 PE=2 SV=1	7q34	X
Q8NH79	OR6X1	OR6X1_HUMAN Olfactory receptor 6X1 OS=Homo sapiens OX=9606 GN=OR6X1 PE=2 SV=1	11q24.1	X
Q8NGA2	OR7A2P	OR7A2_HUMAN Putative olfactory receptor 7A2 OS=Homo sapiens OX=9606 GN=OR7A2P PE=5 SV=1	19p13.12	X
O76100	OR7A10	OR7AA_HUMAN Olfactory receptor 7A10 OS=Homo sapiens OX=9606 GN=OR7A10 PE=3 SV=1	19p13.1	X
O14581	OR7A17	OR7AH_HUMAN Olfactory receptor 7A17 OS=Homo sapiens OX=9606 GN=OR7A17 PE=2 SV=1	19p13.12	X
O76099	OR7C1	OR7C1_HUMAN Olfactory receptor 7C1 OS=Homo sapiens OX=9606 GN=OR7C1 PE=2 SV=1	19p13.1	X
Q8NG98	OR7D4	OR7D4_HUMAN Olfactory receptor 7D4 OS=Homo sapiens OX=9606 GN=OR7D4 PE=2 SV=1	19p13.2	X
Q8NGA0	OR7G1	OR7G1_HUMAN Olfactory receptor 7G1 OS=Homo sapiens OX=9606 GN=OR7G1 PE=3 SV=2	19p13.2	X
Q8NGG7	OR8A1	OR8A1_HUMAN Olfactory receptor 8A1 OS=Homo sapiens OX=9606 GN=OR8A1 PE=2 SV=2	11q24.2	X
Q8NGG8	OR8B3	OR8B3_HUMAN Olfactory receptor 8B3 OS=Homo sapiens OX=9606 GN=OR8B3 PE=3 SV=3	11q24.2	X
Q96RC9	OR8B4	OR8B4_HUMAN Olfactory receptor 8B4 OS=Homo sapiens OX=9606 GN=OR8B4 PE=2 SV=2	11q24.2	X
Q15620	OR8B8	OR8B8_HUMAN Olfactory receptor 8B8 OS=Homo sapiens OX=9606 GN=OR8B8 PE=2 SV=2	11q24.2	X
Q15617	OR8G1	OR8G1_HUMAN Olfactory receptor 8G1 OS=Homo sapiens OX=9606 GN=OR8G1 PE=2 SV=2	11q24.2	X
Q8NG78	OR8G5	OR8G5_HUMAN Olfactory receptor 8G5 OS=Homo sapiens OX=9606 GN=OR8G5 PE=2 SV=2	11q24.2	X
Q8NGG4	OR8H1	OR8H1_HUMAN Olfactory receptor 8H1 OS=Homo sapiens OX=9606 GN=OR8H1 PE=2 SV=1	11q12.1	X
Q8N162	OR8H2	OR8H2_HUMAN Olfactory receptor 8H2 OS=Homo sapiens OX=9606 GN=OR8H2 PE=3 SV=1	11q12.1	X
Q8N146	OR8H3	OR8H3_HUMAN Olfactory receptor 8H3 OS=Homo sapiens OX=9606 GN=OR8H3 PE=3 SV=1	11q12.1	X
Q8NGP2	OR8J1	OR8J1_HUMAN Olfactory receptor 8J1 OS=Homo sapiens OX=9606 GN=OR8J1 PE=2 SV=2	11q12.1	X
Q8NH09	OR8S1	OR8S1_HUMAN Olfactory receptor 8S1 OS=Homo sapiens OX=9606 GN=OR8S1 PE=3 SV=2	12q13.2	X
Q8NH10	OR8U1	OR8U1_HUMAN Olfactory receptor 8U1 OS=Homo sapiens OX=9606 GN=OR8U1 PE=3 SV=1	11q12.1	X
P0C7N1	OR8U8	OR8U8_HUMAN Olfactory receptor 8U8 OS=Homo sapiens OX=9606 GN=OR8U8 PE=3 SV=1	11q1 alternate reference locus	X
P0C7N5	OR8U9	OR8U9_HUMAN Olfactory receptor 8U9 OS=Homo sapiens OX=9606 GN=OR8U9 PE=3 SV=1	11q1 alternate reference locus	X
Q8NGU1	OR9A1P	OR9A1_HUMAN Putative olfactory receptor 9A1 OS=Homo sapiens OX=9606 GN=OR9A1P PE=5 SV=2	7q34	X
Q8NGT5	OR9A2	OR9A2_HUMAN Olfactory receptor 9A2 OS=Homo sapiens OX=9606 GN=OR9A2 PE=2 SV=1	7q34	X
Q8NH87	OR9G1	OR9G1_HUMAN Olfactory receptor 9G1 OS=Homo sapiens OX=9606 GN=OR9G1 PE=3 SV=1	11q12.1	X
Q8NGQ1	OR9G4	OR9G4_HUMAN Olfactory receptor 9G4 OS=Homo sapiens OX=9606 GN=OR9G4 PE=3 SV=2	11q12.1	X
P0C7N8	OR9G9	OR9G9_HUMAN Olfactory receptor 9G9 OS=Homo sapiens OX=9606 GN=OR9G9 PE=3 SV=1	11q11 alternate reference locus	X
Q8NGQ6	OR9I1	OR9I1_HUMAN Olfactory receptor 9I1 OS=Homo sapiens OX=9606 GN=OR9I1 PE=3 SV=1	11q12.1	X
Q8NGE7	OR9K2	OR9K2_HUMAN Olfactory receptor 9K2 OS=Homo sapiens OX=9606 GN=OR9K2 PE=2 SV=2	12q13.2	X
Q13415	ORC1	ORC1_HUMAN Origin recognition complex subunit 1 OS=Homo sapiens OX=9606 GN=ORC1 PE=1 SV=2	1p32.3		X				X	X
Q13416	ORC2	ORC2_HUMAN Origin recognition complex subunit 2 OS=Homo sapiens OX=9606 GN=ORC2 PE=1 SV=2	2q33.1		X				X
O43612	HCRT	OREX_HUMAN Orexin OS=Homo sapiens OX=9606 GN=HCRT PE=1 SV=1	17q21.2	X					X	X
O75352	MPDU1	MPU1_HUMAN Mannose-P-dolichol utilization defect 1 protein OS=Homo sapiens OX=9606 GN=MPDU1 PE=1 SV=2	17p13.1		X					X	X
O15439	ABCC4	MRP4_HUMAN Multidrug resistance-associated protein 4 OS=Homo sapiens OX=9606 GN=ABCC4 PE=1 SV=3	13q32.1	X	X			X
Q01726	MC1R	MSHR_HUMAN Melanocyte-stimulating hormone receptor OS=Homo sapiens OX=9606 GN=MC1R PE=1 SV=2	16q24.3	X						X		X	X
P11137	MAP2	MTAP2_HUMAN Microtubule-associated protein 2 OS=Homo sapiens OX=9606 GN=MAP2 PE=1 SV=4	2q34		X
O75592	MYCBP2	MYCB2_HUMAN E3 ubiquitin-protein ligase MYCBP2 OS=Homo sapiens OX=9606 GN=MYCBP2 PE=1 SV=4	13q22.3		X							X
Q02083	NAAA	NAAA_HUMAN N-acylethanolamine-hydrolyzing acid amidase OS=Homo sapiens OX=9606 GN=NAAA PE=1 SV=3	4q21.1	X				X			X
Q96S97	MYADM	MYADM_HUMAN Myeloid-associated differentiation marker OS=Homo sapiens OX=9606 GN=MYADM PE=1 SV=2	19q13.42	X				X
B2RTY4	MYO9A	MYO9A_HUMAN Unconventional myosin-IXa OS=Homo sapiens OX=9606 GN=MYO9A PE=1 SV=2	15q23	X						X
Q6NSJ0	MYORG	MYORG_HUMAN Myogenesis-regulating glycosidase OS=Homo sapiens OX=9606 GN=MYORG PE=1 SV=2	9p13.3	X						X	X
O95502	NPTXR	NPTXR_HUMAN Neuronal pentraxin receptor OS=Homo sapiens OX=9606 GN=NPTXR PE=3 SV=2	22q13.1	X
Q53GA4	PHLDA2	PHLA2_HUMAN Pleckstrin homology-like domain family A member 2 OS=Homo sapiens OX=9606 GN=PHLDA2 PE=1 SV=2	11p15.4	X	X	X		X			X
Q13371	PDCL	PHLP_HUMAN Phosducin-like protein OS=Homo sapiens OX=9606 GN=PDCL PE=1 SV=3	9q33.2	X	X
Q9BXB5	OSBPL10	OSB10_HUMAN Oxysterol-binding protein-related protein 10 OS=Homo sapiens OX=9606 GN=OSBPL10 PE=1 SV=2	3p23								X
Q9H1P3	OSBPL2	OSBL2_HUMAN Oxysterol-binding protein-related protein 2 OS=Homo sapiens OX=9606 GN=OSBPL2 PE=1 SV=1	20q13.33								X
Q9H4L5	OSBPL3	OSBL3_HUMAN Oxysterol-binding protein-related protein 3 OS=Homo sapiens OX=9606 GN=OSBPL3 PE=1 SV=1	7p15.3								X
Q9BZF3	OSBPL6	OSBL6_HUMAN Oxysterol-binding protein-related protein 6 OS=Homo sapiens OX=9606 GN=OSBPL6 PE=1 SV=1	2q31.2								X
P22059	OSBP	OSBP1_HUMAN Oxysterol-binding protein 1 OS=Homo sapiens OX=9606 GN=OSBP PE=1 SV=1	11q12.1	X							X
Q8N2R0	OSR2	OSR2_HUMAN Protein odd-skipped-related 2 OS=Homo sapiens OX=9606 GN=OSR2 PE=1 SV=2	8q22.2		X
Q86UW1	SLC51A	OSTA_HUMAN Organic solute transporter subunit alpha OS=Homo sapiens OX=9606 GN=SLC51A PE=2 SV=1	3q29					X
Q86UW2	SLC51B	OSTB_HUMAN Organic solute transporter subunit beta OS=Homo sapiens OX=9606 GN=SLC51B PE=2 SV=2	15q22.31		X			X
Q86WC4	OSTM1	OSTM1_HUMAN Osteopetrosis-associated transmembrane protein 1 OS=Homo sapiens OX=9606 GN=OSTM1 PE=1 SV=1	6q21									X
Q9HC10	OTOF	OTOF_HUMAN Otoferlin OS=Homo sapiens OX=9606 GN=OTOF PE=1 SV=3	2p23.3	X				X		X
P40967	PMEL	PMEL_HUMAN Melanocyte protein PMEL OS=Homo sapiens OX=9606 GN=PMEL PE=1 SV=2	12q13.2					X
Q969W9	PMEPA1	PMEPA_HUMAN Protein TMEPAI OS=Homo sapiens OX=9606 GN=PMEPA1 PE=1 SV=1	20q13.31	X
P41217	CD200	OX2G_HUMAN OX-2 membrane glycoprotein OS=Homo sapiens OX=9606 GN=CD200 PE=1 SV=4	3q13.2		X	X		X				X	X
O43614	HCRTR2	OX2R_HUMAN Orexin receptor type 2 OS=Homo sapiens OX=9606 GN=HCRTR2 PE=1 SV=2	6p12.1	X
Q01453	PMP22	PMP22_HUMAN Peripheral myelin protein 22 OS=Homo sapiens OX=9606 GN=PMP22 PE=1 SV=1	17p12	X		X				X
A8MW92	PHF20L1	P20L1_HUMAN PHD finger protein 20-like protein 1 OS=Homo sapiens OX=9606 GN=PHF20L1 PE=1 SV=2	8q24.22						X
Q9UBL9	P2RX2	P2RX2_HUMAN P2X purinoceptor 2 OS=Homo sapiens OX=9606 GN=P2RX2 PE=1 SV=1	12q24.33	X						X
Q9BPV8	P2RY13	P2Y13_HUMAN P2Y purinoceptor 13 OS=Homo sapiens OX=9606 GN=P2RY13 PE=2 SV=3	3q25.1	X
Q9BTU6	PI4K2A	P4K2A_HUMAN Phosphatidylinositol 4-kinase type 2-alpha OS=Homo sapiens OX=9606 GN=PI4K2A PE=1 SV=1	10q24.2								X
Q32P28	P3H1	P3H1_HUMAN Prolyl 3-hydroxylase 1 OS=Homo sapiens OX=9606 GN=P3H1 PE=1 SV=2	1p34.2		X			X
Q8TCS8	PNPT1	PNPT1_HUMAN Polyribonucleotide nucleotidyltransferase 1, mitochondrial OS=Homo sapiens OX=9606 GN=PNPT1 PE=1 SV=2	2p16.1		X	X				X			X
Q8NBR0	TP53I13	P5I13_HUMAN Tumor protein p53-inducible protein 13 OS=Homo sapiens OX=9606 GN=TP53I13 PE=2 SV=1	17q11.2		X
Q68DD2	PLA2G4F	PA24F_HUMAN Cytosolic phospholipase A2 zeta OS=Homo sapiens OX=9606 GN=PLA2G4F PE=2 SV=3	15q15.1					X			X
P49279	SLC11A1	NRAM1_HUMAN Natural resistance-associated macrophage protein 1 OS=Homo sapiens OX=9606 GN=SLC11A1 PE=2 SV=1	2q35		X			X				X	X
O60462	NRP2	NRP2_HUMAN Neuropilin-2 OS=Homo sapiens OX=9606 GN=NRP2 PE=1 SV=3	2q33.3	X	X		X	X				X	X
Q8TCT1	PHOSPHO1	PHOP1_HUMAN Phosphoethanolamine/phosphocholine phosphatase OS=Homo sapiens OX=9606 GN=PHOSPHO1 PE=1 SV=1	17q21.32								X
Q9NRX4	PHPT1	PHP14_HUMAN 14 kDa phosphohistidine phosphatase OS=Homo sapiens OX=9606 GN=PHPT1 PE=1 SV=1	9q34.3	X				X				X
Q8NHC5	OR14A16	O14AG_HUMAN Olfactory receptor 14A16 OS=Homo sapiens OX=9606 GN=OR14A16 PE=3 SV=1	1q44	X
Q9H209	OR10A4	O10A4_HUMAN Olfactory receptor 10A4 OS=Homo sapiens OX=9606 GN=OR10A4 PE=2 SV=2	11p15.4	X								X
Q8NH74	OR10A6	O10A6_HUMAN Olfactory receptor 10A6 OS=Homo sapiens OX=9606 GN=OR10A6 PE=3 SV=1	11p15.4	X
Q8NH08	OR10AC1	O10AC_HUMAN Olfactory receptor 10AC1 OS=Homo sapiens OX=9606 GN=OR10AC1 PE=3 SV=2	7q35	X
Q8NGE0	OR10AD1	O10AD_HUMAN Olfactory receptor 10AD1 OS=Homo sapiens OX=9606 GN=OR10AD1 PE=2 SV=1	12q13.11	X
Q96KK4	OR10C1	O10C1_HUMAN Olfactory receptor 10C1 OS=Homo sapiens OX=9606 GN=OR10C1 PE=2 SV=3	6p22.1	X
Q8NGN7	OR10D4P	O10D4_HUMAN Putative olfactory receptor 10D4 OS=Homo sapiens OX=9606 GN=OR10D4P PE=5 SV=1	11q24.2	X
Q8NGC3	OR10G2	O10G2_HUMAN Olfactory receptor 10G2 OS=Homo sapiens OX=9606 GN=OR10G2 PE=2 SV=1	14q11.2	X
P0C851	PIRT	PIRT_HUMAN Phosphoinositide-interacting protein OS=Homo sapiens OX=9606 GN=PIRT PE=2 SV=2	17p12	X
O00562	PITPNM1	PITM1_HUMAN Membrane-associated phosphatidylinositol transfer protein 1 OS=Homo sapiens OX=9606 GN=PITPNM1 PE=1 SV=4	11q13.2	X							X
Q9BZ72	PITPNM2	PITM2_HUMAN Membrane-associated phosphatidylinositol transfer protein 2 OS=Homo sapiens OX=9606 GN=PITPNM2 PE=1 SV=1	12q24.31	X							X
Q9BZ71	PITPNM3	PITM3_HUMAN Membrane-associated phosphatidylinositol transfer protein 3 OS=Homo sapiens OX=9606 GN=PITPNM3 PE=1 SV=2	17p13.2-p13.1							X	X
O00329	PIK3CD	PK3CD_HUMAN Phosphatidylinositol 4,5-bisphosphate 3-kinase catalytic subunit delta isoform OS=Homo sapiens OX=9606 GN=PIK3CD PE=1 SV=2	1p36.22	X	X	X	X	X		X	X	X	X
P48736	PIK3CG	PK3CG_HUMAN Phosphatidylinositol 4,5-bisphosphate 3-kinase catalytic subunit gamma isoform OS=Homo sapiens OX=9606 GN=PIK3CG PE=1 SV=3	7q22.3	X	X	X	X	X			X	X	X
P08F94	PKHD1	PKHD1_HUMAN Fibrocystin OS=Homo sapiens OX=9606 GN=PKHD1 PE=1 SV=1	6p12.3-p12.2	X	X	X		X		X			X
Q494U1	PLEKHN1	PKHN1_HUMAN Pleckstrin homology domain-containing family N member 1 OS=Homo sapiens OX=9606 GN=PLEKHN1 PE=1 SV=3	1p36.33			X
Q16512	PKN1	PKN1_HUMAN Serine/threonine-protein kinase N1 OS=Homo sapiens OX=9606 GN=PKN1 PE=1 SV=2	19p13.12	X	X	X		X	X			X	X
Q16513	PKN2	PKN2_HUMAN Serine/threonine-protein kinase N2 OS=Homo sapiens OX=9606 GN=PKN2 PE=1 SV=1	1p22.2	X	X	X		X
Q16625	OCLN	OCLN_HUMAN Occludin OS=Homo sapiens OX=9606 GN=OCLN PE=1 SV=1	5q13.2							X			X
Q01968	OCRL	OCRL_HUMAN Inositol polyphosphate 5-phosphatase OCRL-1 OS=Homo sapiens OX=9606 GN=OCRL PE=1 SV=3	Xq26.1	X						X	X
Q13835	PKP1	PKP1_HUMAN Plakophilin-1 OS=Homo sapiens OX=9606 GN=PKP1 PE=1 SV=2	1q32.1	X		X		X				X
Q99959	PKP2	PKP2_HUMAN Plakophilin-2 OS=Homo sapiens OX=9606 GN=PKP2 PE=1 SV=2	12p11.21	X		X		X		X
Q9Y446	PKP3	PKP3_HUMAN Plakophilin-3 OS=Homo sapiens OX=9606 GN=PKP3 PE=1 SV=1	11p15.5			X		X
Q99569	PKP4	PKP4_HUMAN Plakophilin-4 OS=Homo sapiens OX=9606 GN=PKP4 PE=1 SV=2	2q24.1	X	X	X		X
Q8TCW9	PROKR1	PKR1_HUMAN Prokineticin receptor 1 OS=Homo sapiens OX=9606 GN=PROKR1 PE=1 SV=1	2p13.3	X
Q13018	PLA2R1	PLA2R_HUMAN Secretory phospholipase A2 receptor OS=Homo sapiens OX=9606 GN=PLA2R1 PE=1 SV=2	2q23-q24	X	X	X		X	X	X		X
Q6P1J6	PLB1	PLB1_HUMAN Phospholipase B1, membrane-associated OS=Homo sapiens OX=9606 GN=PLB1 PE=1 SV=3	2p23.2								X
O75665	OFD1	OFD1_HUMAN Oral-facial-digital syndrome 1 protein OS=Homo sapiens OX=9606 GN=OFD1 PE=1 SV=1	Xp22.2		X					X
Q8NHP8	PLBD2	PLBL2_HUMAN Putative phospholipase B-like 2 OS=Homo sapiens OX=9606 GN=PLBD2 PE=1 SV=2	12q24.13								X
Q9Y2G5	POFUT2	OFUT2_HUMAN GDP-fucose protein O-fucosyltransferase 2 OS=Homo sapiens OX=9606 GN=POFUT2 PE=1 SV=3	21q22.3		X						X
Q00722	PLCB2	PLCB2_HUMAN 1-phosphatidylinositol 4,5-bisphosphate phosphodiesterase beta-2 OS=Homo sapiens OX=9606 GN=PLCB2 PE=1 SV=2	15q15.1	X	X						X
Q9NRZ7	AGPAT3	PLCC_HUMAN 1-acyl-sn-glycerol-3-phosphate acyltransferase gamma OS=Homo sapiens OX=9606 GN=AGPAT3 PE=1 SV=1	21q22.3								X
Q9NZT2	OGFR	OGFR_HUMAN Opioid growth factor receptor OS=Homo sapiens OX=9606 GN=OGFR PE=1 SV=3	20q13.33	X	X
Q9P212	PLCE1	PLCE1_HUMAN 1-phosphatidylinositol 4,5-bisphosphate phosphodiesterase epsilon-1 OS=Homo sapiens OX=9606 GN=PLCE1 PE=1 SV=3	10q23.33	X	X					X	X		X
P19174	PLCG1	PLCG1_HUMAN 1-phosphatidylinositol 4,5-bisphosphate phosphodiesterase gamma-1 OS=Homo sapiens OX=9606 GN=PLCG1 PE=1 SV=1	20q12	X	X	X	X	X			X	X	X
O75038	PLCH2	PLCH2_HUMAN 1-phosphatidylinositol 4,5-bisphosphate phosphodiesterase eta-2 OS=Homo sapiens OX=9606 GN=PLCH2 PE=2 SV=3	1p36.32	X							X
O14939	PLD2	PLD2_HUMAN Phospholipase D2 OS=Homo sapiens OX=9606 GN=PLD2 PE=1 SV=2	17p13.2	X				X			X	X
Q96BZ4	PLD4	PLD4_HUMAN Phospholipase D4 OS=Homo sapiens OX=9606 GN=PLD4 PE=2 SV=2	14q32.33									X	X
Q9HDB5	NRXN3	NRX3B_HUMAN Neurexin-3-beta OS=Homo sapiens OX=9606 GN=NRXN3 PE=1 SV=4	14q24.3-q31.1	X			X	X
Q6UXI9	NPNT	NPNT_HUMAN Nephronectin OS=Homo sapiens OX=9606 GN=NPNT PE=2 SV=3	4q24	X				X					X
Q9NY59	SMPD3	NSMA2_HUMAN Sphingomyelin phosphodiesterase 3 OS=Homo sapiens OX=9606 GN=SMPD3 PE=1 SV=1	16q22.1	X	X			X			X	X	X
Q92621	NUP205	NU205_HUMAN Nuclear pore complex protein Nup205 OS=Homo sapiens OX=9606 GN=NUP205 PE=1 SV=3	7q33							X	X
Q9NWQ8	PAG1	PHAG1_HUMAN Phosphoprotein associated with glycosphingolipid-enriched microdomains 1 OS=Homo sapiens OX=9606 GN=PAG1 PE=1 SV=2	8q21.13	X				X				X
P29474	NOS3	NOS3_HUMAN Nitric oxide synthase, endothelial OS=Homo sapiens OX=9606 GN=NOS3 PE=1 SV=4	7q36.1	X	X	X	X	X
P46459	NSF	NSF_HUMAN Vesicle-fusing ATPase OS=Homo sapiens OX=9606 GN=NSF PE=1 SV=3	17q21.31	X	X			X
Q9Y2I2	NTNG1	NTNG1_HUMAN Netrin-G1 OS=Homo sapiens OX=9606 GN=NTNG1 PE=1 SV=3	1p13.3	X				X
P35232	PHB	PHB_HUMAN Prohibitin OS=Homo sapiens OX=9606 GN=PHB PE=1 SV=1	17q21.33	X	X	X			X			X	X
Q99623	PHB2	PHB2_HUMAN Prohibitin-2 OS=Homo sapiens OX=9606 GN=PHB2 PE=1 SV=2	12p13.31	X	X	X		X	X		X	X	X
Q14973	SLC10A1	NTCP_HUMAN Sodium/bile acid cotransporter OS=Homo sapiens OX=9606 GN=SLC10A1 PE=1 SV=1	14q24.1	X
Q6X4W1	NSMF	NSMF_HUMAN NMDA receptor synaptonuclear signaling and neuronal migration factor OS=Homo sapiens OX=9606 GN=NSMF PE=1 SV=1	9q34.3	X		X		X		X
Q9ULW6	NAP1L2	NP1L2_HUMAN Nucleosome assembly protein 1-like 2 OS=Homo sapiens OX=9606 GN=NAP1L2 PE=1 SV=1	Xq13.2		X				X
Q9NXE4	SMPD4	NSMA3_HUMAN Sphingomyelin phosphodiesterase 4 OS=Homo sapiens OX=9606 GN=SMPD4 PE=1 SV=3	2q21.1							X	X		X
Q9P121	NTM	NTRI_HUMAN Neurotrimin OS=Homo sapiens OX=9606 GN=NTM PE=1 SV=1	11q25					X
Q0GE19	SLC10A7	NTCP7_HUMAN Sodium/bile acid cotransporter 7 OS=Homo sapiens OX=9606 GN=SLC10A7 PE=1 SV=2	4q31.22							X
P13056	NR2C1	NR2C1_HUMAN Nuclear receptor subfamily 2 group C member 1 OS=Homo sapiens OX=9606 GN=NR2C1 PE=1 SV=2	12q22	X
Q9UHC9	NPC1L1	NPCL1_HUMAN NPC1-like intracellular cholesterol transporter 1 OS=Homo sapiens OX=9606 GN=NPC1L1 PE=1 SV=2	7p13								X
Q496H8	NRN1L	NRN1L_HUMAN Neuritin-like protein OS=Homo sapiens OX=9606 GN=NRN1L PE=2 SV=2	16q22.1		X
O14786	NRP1	NRP1_HUMAN Neuropilin-1 OS=Homo sapiens OX=9606 GN=NRP1 PE=1 SV=3	10p11.22	X	X	X	X	X				X	X
Q9UNZ2	NSFL1C	NSF1C_HUMAN NSFL1 cofactor p47 OS=Homo sapiens OX=9606 GN=NSFL1C PE=1 SV=2	20p13		X	X						X
Q6J4K2	SLC8B1	NCLX_HUMAN Mitochondrial sodium/calcium exchanger protein OS=Homo sapiens OX=9606 GN=SLC8B1 PE=1 SV=2	12q24.13	X				X				X
P46934	NEDD4	NEDD4_HUMAN E3 ubiquitin-protein ligase NEDD4 OS=Homo sapiens OX=9606 GN=NEDD4 PE=1 SV=4	15q21.3	X	X	X				X		X
Q9UBF9	MYOT	MYOTI_HUMAN Myotilin OS=Homo sapiens OX=9606 GN=MYOT PE=1 SV=2	5q31.2	X				X		X		X
Q86W26	NLRP10	NAL10_HUMAN NACHT, LRR and PYD domains-containing protein 10 OS=Homo sapiens OX=9606 GN=NLRP10 PE=1 SV=1	11p15.4									X	X
Q9ULV0	MYO5B	MYO5B_HUMAN Unconventional myosin-Vb OS=Homo sapiens OX=9606 GN=MYO5B PE=1 SV=3	18q							X
Q96SB3	PPP1R9B	NEB2_HUMAN Neurabin-2 OS=Homo sapiens OX=9606 GN=PPP1R9B PE=1 SV=3	17q21.33	X	X			X
P17568	NDUFB7	NDUB7_HUMAN NADH dehydrogenase [ubiquinone] 1 beta subcomplex subunit 7 OS=Homo sapiens OX=9606 GN=NDUFB7 PE=1 SV=4	19p13.12								X
O95178	NDUFB2	NDUB2_HUMAN NADH dehydrogenase [ubiquinone] 1 beta subcomplex subunit 2, mitochondrial OS=Homo sapiens OX=9606 GN=NDUFB2 PE=1 SV=1	7q34								X
Q96NY8	NECTIN4	NECT4_HUMAN Nectin-4 OS=Homo sapiens OX=9606 GN=NECTIN4 PE=1 SV=1	1q23.3					X		X
P56597	NME5	NDK5_HUMAN Nucleoside diphosphate kinase homolog 5 OS=Homo sapiens OX=9606 GN=NME5 PE=1 SV=1	5q31.2	X		X
Q92832	NELL1	NELL1_HUMAN Protein kinase C-binding protein NELL1 OS=Homo sapiens OX=9606 GN=NELL1 PE=1 SV=4	11p15.1		X			X
Q16718	NDUFA5	NDUA5_HUMAN NADH dehydrogenase [ubiquinone] 1 alpha subcomplex subunit 5 OS=Homo sapiens OX=9606 GN=NDUFA5 PE=1 SV=3	7q31.32								X
Q7Z6G3	NECAB2	NECA2_HUMAN N-terminal EF-hand calcium-binding protein 2 OS=Homo sapiens OX=9606 GN=NECAB2 PE=1 SV=1	16q23.3	X									X
Q92597	NDRG1	NDRG1_HUMAN Protein NDRG1 OS=Homo sapiens OX=9606 GN=NDRG1 PE=1 SV=1	8q24.22	X	X	X			X	X	X	X
Q8NHV4	NEDD1	NEDD1_HUMAN Protein NEDD1 OS=Homo sapiens OX=9606 GN=NEDD1 PE=1 SV=1	12q23.1		X
Q9ULJ8	PPP1R9A	NEB1_HUMAN Neurabin-1 OS=Homo sapiens OX=9606 GN=PPP1R9A PE=1 SV=2	7q21.3	X
P58400	NRXN1	NRX1B_HUMAN Neurexin-1-beta OS=Homo sapiens OX=9606 GN=NRXN1 PE=1 SV=3	2p16.3	X			X	X					X
Q99650	OSMR	OSMR_HUMAN Oncostatin-M-specific receptor subunit beta OS=Homo sapiens OX=9606 GN=OSMR PE=1 SV=1	5p13.1	X	X					X			X
Q7RTW8	OTOA	OTOAN_HUMAN Otoancorin OS=Homo sapiens OX=9606 GN=OTOA PE=1 SV=1	16p12.2	X				X
Q6ZRI0	OTOG	OTOG_HUMAN Otogelin OS=Homo sapiens OX=9606 GN=OTOG PE=1 SV=3	11p15.1					X		X	X
Q7RTM1	OTOP1	OTOP1_HUMAN Proton channel OTOP1 OS=Homo sapiens OX=9606 GN=OTOP1 PE=2 SV=1	4p16.3	X								X	X
Q5VVQ6	YOD1	OTU1_HUMAN Ubiquitin thioesterase OTU1 OS=Homo sapiens OX=9606 GN=YOD1 PE=1 SV=1	1q32.1	X	X	X						X
Q96BN8	OTULIN	OTUL_HUMAN Ubiquitin thioesterase otulin OS=Homo sapiens OX=9606 GN=OTULIN PE=1 SV=3	5p15.2	X	X		X			X		X	X
O43613	HCRTR1	OX1R_HUMAN Orexin receptor type 1 OS=Homo sapiens OX=9606 GN=HCRTR1 PE=1 SV=2	1p35.2	X									X
Q96P68	OXGR1	OXGR1_HUMAN 2-oxoglutarate receptor 1 OS=Homo sapiens OX=9606 GN=OXGR1 PE=2 SV=1	13q32.1	X
P51575	P2RX1	P2RX1_HUMAN P2X purinoceptor 1 OS=Homo sapiens OX=9606 GN=P2RX1 PE=1 SV=1	17p13.3	X		X		X		X	X	X	X
Q99572	P2RX7	P2RX7_HUMAN P2X purinoceptor 7 OS=Homo sapiens OX=9606 GN=P2RX7 PE=1 SV=4	12q24.31	X	X	X		X			X		X
P41231	P2RY2	P2RY2_HUMAN P2Y purinoceptor 2 OS=Homo sapiens OX=9606 GN=P2RY2 PE=2 SV=4	11q13.4	X
Q9H244	P2RY12	P2Y12_HUMAN P2Y purinoceptor 12 OS=Homo sapiens OX=9606 GN=P2RY12 PE=1 SV=1	3q25.1	X				X		X	X	X
O00443	PIK3C2A	P3C2A_HUMAN Phosphatidylinositol 4-phosphate 3-kinase C2 domain-containing subunit alpha OS=Homo sapiens OX=9606 GN=PIK3C2A PE=1 SV=2	11p15.1	X	X	X		X		X	X	X
Q96FE7	PIK3IP1	P3IP1_HUMAN Phosphoinositide-3-kinase-interacting protein 1 OS=Homo sapiens OX=9606 GN=PIK3IP1 PE=1 SV=2	22q12.2	X	X						X
Q9UKS6	PACSIN3	PACN3_HUMAN Protein kinase C and casein kinase substrate in neurons protein 3 OS=Homo sapiens OX=9606 GN=PACSIN3 PE=1 SV=2	11p11.2		X
Q9Y328	NSG2	NSG2_HUMAN Neuronal vesicle trafficking-associated protein 2 OS=Homo sapiens OX=9606 GN=NSG2 PE=2 SV=1	5q35.2	X
Q6UXB8	PI16	PI16_HUMAN Peptidase inhibitor 16 OS=Homo sapiens OX=9606 GN=PI16 PE=1 SV=1	6p21.2		X			X
Q8WYR1	PIK3R5	PI3R5_HUMAN Phosphoinositide 3-kinase regulatory subunit 5 OS=Homo sapiens OX=9606 GN=PIK3R5 PE=1 SV=1	17p13.1	X	X					X	X		X
Q8NFH5	NUP35	NUP35_HUMAN Nucleoporin NUP35 OS=Homo sapiens OX=9606 GN=NUP35 PE=1 SV=1	2q32.1								X		X
O14986	PIP5K1B	PI51B_HUMAN Phosphatidylinositol 4-phosphate 5-kinase type-1 beta OS=Homo sapiens OX=9606 GN=PIP5K1B PE=1 SV=2	9q21.11	X	X						X
P52948	NUP98	NUP98_HUMAN Nuclear pore complex protein Nup98-Nup96 OS=Homo sapiens OX=9606 GN=NUP98 PE=1 SV=4	11p15.4								X
O60331	PIP5K1C	PI51C_HUMAN Phosphatidylinositol 4-phosphate 5-kinase type-1 gamma OS=Homo sapiens OX=9606 GN=PIP5K1C PE=1 SV=2	19p13.3	X	X			X		X	X	X
Q8IYJ0	PIANP	PIANP_HUMAN PILR alpha-associated neural protein OS=Homo sapiens OX=9606 GN=PIANP PE=2 SV=1	12p13.31									X
Q5H8A4	PIGG	PIGG_HUMAN GPI ethanolamine phosphate transferase 2 OS=Homo sapiens OX=9606 GN=PIGG PE=1 SV=1	4p16.3							X	X
Q8TEQ8	PIGO	PIGO_HUMAN GPI ethanolamine phosphate transferase 3 OS=Homo sapiens OX=9606 GN=PIGO PE=1 SV=3	9p13.3							X	X
P01833	PIGR	PIGR_HUMAN Polymeric immunoglobulin receptor OS=Homo sapiens OX=9606 GN=PIGR PE=1 SV=4	1q32.1	X				X				X
Q5JRS4	OR10J3	O10J3_HUMAN Olfactory receptor 10J3 OS=Homo sapiens OX=9606 GN=OR10J3 PE=3 SV=1	1q23.2	X
Q8NGN2	OR10S1	O10S1_HUMAN Olfactory receptor 10S1 OS=Homo sapiens OX=9606 GN=OR10S1 PE=2 SV=2	11q24.1	X
Q8NHC6	OR14L1P	O14L1_HUMAN Putative olfactory receptor 14L1 OS=Homo sapiens OX=9606 GN=OR14L1P PE=5 SV=1	1q44	X
Q9GZK7	OR11A1	O11A1_HUMAN Olfactory receptor 11A1 OS=Homo sapiens OX=9606 GN=OR11A1 PE=2 SV=1	6p22.2-p21.31	X
Q8NGC1	OR11G2	O11G2_HUMAN Olfactory receptor 11G2 OS=Homo sapiens OX=9606 GN=OR11G2 PE=3 SV=2	14q11.2	X
Q8NG94	OR11H1	O11H1_HUMAN Olfactory receptor 11H1 OS=Homo sapiens OX=9606 GN=OR11H1 PE=3 SV=3	22q11.1	X
Q8NGC8	OR11H7	O11H7_HUMAN Olfactory receptor 11H7 OS=Homo sapiens OX=9606 GN=OR11H7 PE=3 SV=2	14q11.2	X
Q8NGX0	OR11L1	O11L1_HUMAN Olfactory receptor 11L1 OS=Homo sapiens OX=9606 GN=OR11L1 PE=2 SV=1	1q44	X
P58182	OR12D2	O12D2_HUMAN Olfactory receptor 12D2 OS=Homo sapiens OX=9606 GN=OR12D2 PE=2 SV=2	6p22.1	X
Q8TBF5	PIGX	PIGX_HUMAN Phosphatidylinositol-glycan biosynthesis class X protein OS=Homo sapiens OX=9606 GN=PIGX PE=2 SV=3	3q29								X
Q8NGR1	OR13A1	O13A1_HUMAN Olfactory receptor 13A1 OS=Homo sapiens OX=9606 GN=OR13A1 PE=2 SV=2	10q11.21	X
Q8NH95	OR13C6P	O13C6_HUMAN Putative olfactory receptor 13C6 OS=Homo sapiens OX=9606 GN=OR13C6P PE=5 SV=2	9p13.3	X
Q9H208	OR10A2	O10A2_HUMAN Olfactory receptor 10A2 OS=Homo sapiens OX=9606 GN=OR10A2 PE=2 SV=2	11p15.4	X
P58181	OR10A3	O10A3_HUMAN Olfactory receptor 10A3 OS=Homo sapiens OX=9606 GN=OR10A3 PE=2 SV=1	11p15.4	X
Q8NH80	OR10D3	O10D3_HUMAN Putative olfactory receptor 10D3 OS=Homo sapiens OX=9606 GN=OR10D3 PE=5 SV=1	11q24.2	X
Q8NGC4	OR10G3	O10G3_HUMAN Olfactory receptor 10G3 OS=Homo sapiens OX=9606 GN=OR10G3 PE=3 SV=1	14q11.2	X
Q8NGN3	OR10G4	O10G4_HUMAN Olfactory receptor 10G4 OS=Homo sapiens OX=9606 GN=OR10G4 PE=3 SV=1	11q24.2	X
Q96R47	OR2A14	O2A14_HUMAN Olfactory receptor 2A14 OS=Homo sapiens OX=9606 GN=OR2A14 PE=2 SV=4	7q35	X
Q8NGN5	OR10G8	O10G8_HUMAN Olfactory receptor 10G8 OS=Homo sapiens OX=9606 GN=OR10G8 PE=2 SV=1	11q24.2	X
Q8NH70	OR4A16	O4A16_HUMAN Olfactory receptor 4A16 OS=Homo sapiens OX=9606 GN=OR4A16 PE=3 SV=1	11q11	X
Q8NH04	OR2T27	O2T27_HUMAN Olfactory receptor 2T27 OS=Homo sapiens OX=9606 GN=OR2T27 PE=3 SV=1	1q44	X
A6NMZ5	OR4C45	O4C45_HUMAN Olfactory receptor 4C45 OS=Homo sapiens OX=9606 GN=OR4C45 PE=3 SV=1	11p11.12	X
Q8NG76	OR2T33	O2T33_HUMAN Olfactory receptor 2T33 OS=Homo sapiens OX=9606 GN=OR2T33 PE=2 SV=1	1q44	X
Q8NGA8	OR4F17	O4F17_HUMAN Olfactory receptor 4F17 OS=Homo sapiens OX=9606 GN=OR4F17 PE=2 SV=1	19p13.3	X
O95013	OR4F21	O4F21_HUMAN Olfactory receptor 4F21 OS=Homo sapiens OX=9606 GN=OR4F21 PE=3 SV=2	8p23.3	X
Q9Y5P1	OR51B2	O51B2_HUMAN Olfactory receptor 51B2 OS=Homo sapiens OX=9606 GN=OR51B2 PE=2 SV=4	11p15.4	X
Q9H340	OR51B6	O51B6_HUMAN Olfactory receptor 51B6 OS=Homo sapiens OX=9606 GN=OR51B6 PE=3 SV=2	11p15.4	X
Q8TCB6	OR51E1	O51E1_HUMAN Olfactory receptor 51E1 OS=Homo sapiens OX=9606 GN=OR51E1 PE=2 SV=1	11p15.4	X
Q9H255	OR51E2	O51E2_HUMAN Olfactory receptor 51E2 OS=Homo sapiens OX=9606 GN=OR51E2 PE=1 SV=1	11p15.4	X	X			X
Q8NH61	OR51F2	O51F2_HUMAN Olfactory receptor 51F2 OS=Homo sapiens OX=9606 GN=OR51F2 PE=2 SV=2	11p15.4	X
Q8NGK1	OR51G1	O51G1_HUMAN Olfactory receptor 51G1 OS=Homo sapiens OX=9606 GN=OR51G1 PE=2 SV=1	11p15.4	X
Q8NGK0	OR51G2	O51G2_HUMAN Olfactory receptor 51G2 OS=Homo sapiens OX=9606 GN=OR51G2 PE=2 SV=1	11p15.4	X
Q9H343	OR51I1	O51I1_HUMAN Olfactory receptor 51I1 OS=Homo sapiens OX=9606 GN=OR51I1 PE=2 SV=1	11p15.4	X
Q9H344	OR51I2	O51I2_HUMAN Olfactory receptor 51I2 OS=Homo sapiens OX=9606 GN=OR51I2 PE=2 SV=1	11p15.4	X
Q9H342	OR51J1	O51J1_HUMAN Olfactory receptor 51J1 OS=Homo sapiens OX=9606 GN=OR51J1 PE=3 SV=2	11p15.4	X
Q8NGJ2	OR52H1	O52H1_HUMAN Olfactory receptor 52H1 OS=Homo sapiens OX=9606 GN=OR52H1 PE=2 SV=3	11p15.4	X
Q9H341	OR51M1	O51M1_HUMAN Olfactory receptor 51M1 OS=Homo sapiens OX=9606 GN=OR51M1 PE=3 SV=4	11p15.4	X
Q8NH67	OR52I2	O52I2_HUMAN Olfactory receptor 52I2 OS=Homo sapiens OX=9606 GN=OR52I2 PE=2 SV=3	11p15.4	X
Q8NH60	OR52J3	O52J3_HUMAN Olfactory receptor 52J3 OS=Homo sapiens OX=9606 GN=OR52J3 PE=3 SV=2	11p15.4	X
Q8NGK4	OR52K1	O52K1_HUMAN Olfactory receptor 52K1 OS=Homo sapiens OX=9606 GN=OR52K1 PE=2 SV=2	11p15.4	X
P11309	PIM1	PIM1_HUMAN Serine/threonine-protein kinase pim-1 OS=Homo sapiens OX=9606 GN=PIM1 PE=1 SV=4	6p21.2	X	X	X							X
Q9UG56	PISD	PISD_HUMAN Phosphatidylserine decarboxylase proenzyme, mitochondrial OS=Homo sapiens OX=9606 GN=PISD PE=2 SV=4	22q12.2		X					X	X
P42336	PIK3CA	PK3CA_HUMAN Phosphatidylinositol 4,5-bisphosphate 3-kinase catalytic subunit alpha isoform OS=Homo sapiens OX=9606 GN=PIK3CA PE=1 SV=2	3q26.32	X	X	X	X	X		X	X	X	X
P98161	PKD1	PKD1_HUMAN Polycystin-1 OS=Homo sapiens OX=9606 GN=PKD1 PE=1 SV=3	16p13.3	X	X			X		X			X
Q13563	PKD2	PKD2_HUMAN Polycystin-2 OS=Homo sapiens OX=9606 GN=PKD2 PE=1 SV=3	4q22.1	X	X					X			X
Q9HB21	PLEKHA1	PKHA1_HUMAN Pleckstrin homology domain-containing family A member 1 OS=Homo sapiens OX=9606 GN=PLEKHA1 PE=1 SV=2	10q26.13	X	X						X	X
Q9HB19	PLEKHA2	PKHA2_HUMAN Pleckstrin homology domain-containing family A member 2 OS=Homo sapiens OX=9606 GN=PLEKHA2 PE=1 SV=2	8p11.22					X			X
Q9HB20	PLEKHA3	PKHA3_HUMAN Pleckstrin homology domain-containing family A member 3 OS=Homo sapiens OX=9606 GN=PLEKHA3 PE=1 SV=2	2q31.2								X
Q9H4M7	PLEKHA4	PKHA4_HUMAN Pleckstrin homology domain-containing family A member 4 OS=Homo sapiens OX=9606 GN=PLEKHA4 PE=1 SV=2	19q13.33	X	X						X
Q6IQ23	PLEKHA7	PKHA7_HUMAN Pleckstrin homology domain-containing family A member 7 OS=Homo sapiens OX=9606 GN=PLEKHA7 PE=1 SV=2	11p15					X
Q96JA3	PLEKHA8	PKHA8_HUMAN Pleckstrin homology domain-containing family A member 8 OS=Homo sapiens OX=9606 GN=PLEKHA8 PE=1 SV=3	7p14.3								X
O94827	PLEKHG5	PKHG5_HUMAN Pleckstrin homology domain-containing family G member 5 OS=Homo sapiens OX=9606 GN=PLEKHG5 PE=1 SV=3	1p36.31	X		X		X		X		X	X
Q5VST9	OBSCN	OBSCN_HUMAN Obscurin OS=Homo sapiens OX=9606 GN=OBSCN PE=1 SV=3	1q42.13	X		X		X
Q86WI1	PKHD1L1	PKHL1_HUMAN Fibrocystin-L OS=Homo sapiens OX=9606 GN=PKHD1L1 PE=2 SV=2	8q23.1-q23.2	X								X
Q53GL0	PLEKHO1	PKHO1_HUMAN Pleckstrin homology domain-containing family O member 1 OS=Homo sapiens OX=9606 GN=PLEKHO1 PE=1 SV=2	1q21.2					X
Q8TD55	PLEKHO2	PKHO2_HUMAN Pleckstrin homology domain-containing family O member 2 OS=Homo sapiens OX=9606 GN=PLEKHO2 PE=1 SV=1	15q22.31			X		X				X
P58401	NRXN2	NRX2B_HUMAN Neurexin-2-beta OS=Homo sapiens OX=9606 GN=NRXN2 PE=1 SV=1	11q13.1	X				X
P43119	PTGIR	PI2R_HUMAN Prostacyclin receptor OS=Homo sapiens OX=9606 GN=PTGIR PE=1 SV=1	19q13.32	X	X							X	X
P48426	PIP4K2A	PI42A_HUMAN Phosphatidylinositol 5-phosphate 4-kinase type-2 alpha OS=Homo sapiens OX=9606 GN=PIP4K2A PE=1 SV=2	10p12.2	X	X	X			X		X	X
Q8TBX8	PIP4K2C	PI42C_HUMAN Phosphatidylinositol 5-phosphate 4-kinase type-2 gamma OS=Homo sapiens OX=9606 GN=PIP4K2C PE=1 SV=3	12q13.3	X	X	X					X	X
O15504	NUPL2	NUPL2_HUMAN Nucleoporin-like protein 2 OS=Homo sapiens OX=9606 GN=NUPL2 PE=1 SV=1	7p15.3								X
Q9NRD5	PICK1	PICK1_HUMAN PRKCA-binding protein OS=Homo sapiens OX=9606 GN=PICK1 PE=1 SV=2	22q13.1	X
O95427	PIGN	PIGN_HUMAN GPI ethanolamine phosphate transferase 1 OS=Homo sapiens OX=9606 GN=PIGN PE=1 SV=1	18q21.33							X	X
O60404	OR10H3	O10H3_HUMAN Olfactory receptor 10H3 OS=Homo sapiens OX=9606 GN=OR10H3 PE=2 SV=1	19p13.1	X
Q8NH07	OR11H2	O11H2_HUMAN Olfactory receptor 11H2 OS=Homo sapiens OX=9606 GN=OR11H2 PE=3 SV=1	14q11.2	X
P0DN82	OR12D1	O12D1_HUMAN Olfactory receptor 12D1 OS=Homo sapiens OX=9606 GN=OR12D1 PE=3 SV=1	6p22.1	X
Q9UGF7	OR12D3	O12D3_HUMAN Olfactory receptor 12D3 OS=Homo sapiens OX=9606 GN=OR12D3 PE=2 SV=1	6p22.1	X
Q8NGS6	OR13C3	O13C3_HUMAN Olfactory receptor 13C3 OS=Homo sapiens OX=9606 GN=OR13C3 PE=2 SV=2	9q31.1	X
P0DN81	OR13C7	O13C7_HUMAN Olfactory receptor 13C7 OS=Homo sapiens OX=9606 GN=OR13C7 PE=3 SV=1	9p13.3	X
Q8NGT0	OR13C9	O13C9_HUMAN Olfactory receptor 13C9 OS=Homo sapiens OX=9606 GN=OR13C9 PE=3 SV=1	9q31.1	X
Q9H207	OR10A5	O10A5_HUMAN Olfactory receptor 10A5 OS=Homo sapiens OX=9606 GN=OR10A5 PE=2 SV=1	11p15.4	X
Q8NGT7	OR2A12	O2A12_HUMAN Olfactory receptor 2A12 OS=Homo sapiens OX=9606 GN=OR2A12 PE=2 SV=1	7q35	X
Q8NH81	OR10G6	O10G6_HUMAN Olfactory receptor 10G6 OS=Homo sapiens OX=9606 GN=OR10G6 PE=3 SV=1	11q24.1	X
Q8NGN4	OR10G9	O10G9_HUMAN Olfactory receptor 10G9 OS=Homo sapiens OX=9606 GN=OR10G9 PE=3 SV=1	11q24.2	X
Q9H205	OR2AG1	O2AG1_HUMAN Olfactory receptor 2AG1 OS=Homo sapiens OX=9606 GN=OR2AG1 PE=1 SV=2	11p15.4	X
O60403	OR10H2	O10H2_HUMAN Olfactory receptor 10H2 OS=Homo sapiens OX=9606 GN=OR10H2 PE=2 SV=1	19p13.1	X
Q8NGE2	OR2AP1	O2AP1_HUMAN Olfactory receptor 2AP1 OS=Homo sapiens OX=9606 GN=OR2AP1 PE=3 SV=1	12q13.2	X
A6NND4	OR2AT4	O2AT4_HUMAN Olfactory receptor 2AT4 OS=Homo sapiens OX=9606 GN=OR2AT4 PE=1 SV=1	11q13.4	X									X
Q8NH01	OR2T11	O2T11_HUMAN Olfactory receptor 2T11 OS=Homo sapiens OX=9606 GN=OR2T11 PE=2 SV=1	1q44	X
Q8NG77	OR2T12	O2T12_HUMAN Olfactory receptor 2T12 OS=Homo sapiens OX=9606 GN=OR2T12 PE=3 SV=1	1q44	X
Q6IF82	OR4A47	O4A47_HUMAN Olfactory receptor 4A47 OS=Homo sapiens OX=9606 GN=OR4A47 PE=3 SV=2	11p11.2	X
Q8NH02	OR2T29	O2T29_HUMAN Olfactory receptor 2T29 OS=Homo sapiens OX=9606 GN=OR2T29 PE=3 SV=2	1q44	X
A6NHA9	OR4C46	O4C46_HUMAN Olfactory receptor 4C46 OS=Homo sapiens OX=9606 GN=OR4C46 PE=3 SV=1	11q11	X
Q8NGB8	OR4F15	O4F15_HUMAN Olfactory receptor 4F15 OS=Homo sapiens OX=9606 GN=OR4F15 PE=2 SV=1	15q26.3	X
Q8NGX1	OR2T34	O2T34_HUMAN Olfactory receptor 2T34 OS=Homo sapiens OX=9606 GN=OR2T34 PE=2 SV=1	1q44	X
Q8NGX2	OR2T35	O2T35_HUMAN Olfactory receptor 2T35 OS=Homo sapiens OX=9606 GN=OR2T35 PE=3 SV=1	1q44	X
Q8NGJ7	OR51A2	O51A2_HUMAN Olfactory receptor 51A2 OS=Homo sapiens OX=9606 GN=OR51A2 PE=3 SV=1	11p15.4	X
Q9UKJ1	PILRA	PILRA_HUMAN Paired immunoglobulin-like type 2 receptor alpha OS=Homo sapiens OX=9606 GN=PILRA PE=1 SV=3	7q22.1	X				X				X
Q9UKJ0	PILRB	PILRB_HUMAN Paired immunoglobulin-like type 2 receptor beta OS=Homo sapiens OX=9606 GN=PILRB PE=1 SV=1	7q22.1	X								X
Q96RD3	OR52E6	O52E6_HUMAN Olfactory receptor 52E6 OS=Homo sapiens OX=9606 GN=OR52E6 PE=3 SV=2	11p15.4	X
Q6IFG1	OR52E8	O52E8_HUMAN Olfactory receptor 52E8 OS=Homo sapiens OX=9606 GN=OR52E8 PE=2 SV=3	11p15.4	X
Q8NH59	OR51Q1	O51Q1_HUMAN Olfactory receptor 51Q1 OS=Homo sapiens OX=9606 GN=OR51Q1 PE=2 SV=2	11p15.4	X
Q9H2C8	OR51V1	O51V1_HUMAN Olfactory receptor 51V1 OS=Homo sapiens OX=9606 GN=OR51V1 PE=3 SV=2	11p15.4	X
Q8NGH7	OR52L1	O52L1_HUMAN Olfactory receptor 52L1 OS=Homo sapiens OX=9606 GN=OR52L1 PE=2 SV=4	11p15.4	X
A6NMU1	OR52A4P	O52A4_HUMAN Olfactory receptor 52A4 OS=Homo sapiens OX=9606 GN=OR52A4P PE=2 SV=1	11p15.4	X
Q8NGK5	OR52M1	O52M1_HUMAN Olfactory receptor 52M1 OS=Homo sapiens OX=9606 GN=OR52M1 PE=3 SV=1	11p15.4	X
Q96RD2	OR52B2	O52B2_HUMAN Olfactory receptor 52B2 OS=Homo sapiens OX=9606 GN=OR52B2 PE=2 SV=3	11p15.4	X
Q8NGK2	OR52B4	O52B4_HUMAN Olfactory receptor 52B4 OS=Homo sapiens OX=9606 GN=OR52B4 PE=3 SV=2	11p15.4	X
Q8NGF0	OR52B6	O52B6_HUMAN Olfactory receptor 52B6 OS=Homo sapiens OX=9606 GN=OR52B6 PE=3 SV=3	11p15.4	X
Q8NH56	OR52N5	O52N5_HUMAN Olfactory receptor 52N5 OS=Homo sapiens OX=9606 GN=OR52N5 PE=2 SV=2	11p15.4	X
Q8NGJ3	OR52E1	O52E1_HUMAN Olfactory receptor 52E1 OS=Homo sapiens OX=9606 GN=OR52E1 PE=3 SV=1	11p15.4	X
Q8NGF1	OR52R1	O52R1_HUMAN Olfactory receptor 52R1 OS=Homo sapiens OX=9606 GN=OR52R1 PE=3 SV=2	11p15.4	X
Q6IF63	OR52W1	O52W1_HUMAN Olfactory receptor 52W1 OS=Homo sapiens OX=9606 GN=OR52W1 PE=2 SV=2	11p15.4	X
Q8NH55	OR52E5	O52E5_HUMAN Olfactory receptor 52E5 OS=Homo sapiens OX=9606 GN=OR52E5 PE=3 SV=2	11p15.4	X
Q8NH54	OR56A3	O56A3_HUMAN Olfactory receptor 56A3 OS=Homo sapiens OX=9606 GN=OR56A3 PE=3 SV=2	11p15.4	X
Q8NGH8	OR56A4	O56A4_HUMAN Olfactory receptor 56A4 OS=Homo sapiens OX=9606 GN=OR56A4 PE=2 SV=2	11p15.4	X
P0C7T3	OR56A5	O56A5_HUMAN Olfactory receptor 56A5 OS=Homo sapiens OX=9606 GN=OR56A5 PE=3 SV=1	11p15.4	X
Q8NGI1	OR56B2P	O56B2_HUMAN Putative olfactory receptor 56B2 OS=Homo sapiens OX=9606 GN=OR56B2P PE=5 SV=1	11p15.4	X
Q8NH76	OR56B4	O56B4_HUMAN Olfactory receptor 56B4 OS=Homo sapiens OX=9606 GN=OR56B4 PE=2 SV=1	11p15.4	X
Q8NH89	OR5AK3P	O5AK3_HUMAN Putative olfactory receptor 5AK3 OS=Homo sapiens OX=9606 GN=OR5AK3P PE=5 SV=1	11q12.1	X
P0C617	OR5AL1	O5AL1_HUMAN Olfactory receptor 5AL1 OS=Homo sapiens OX=9606 GN=OR5AL1 PE=3 SV=1	11q12.1	X
Q8NGI8	OR5AN1	O5AN1_HUMAN Olfactory receptor 5AN1 OS=Homo sapiens OX=9606 GN=OR5AN1 PE=2 SV=1	11q12.1	X
Q8NGF4	OR5AP2	O5AP2_HUMAN Olfactory receptor 5AP2 OS=Homo sapiens OX=9606 GN=OR5AP2 PE=2 SV=1	11q12.1	X
Q8NGP9	OR5AR1	O5AR1_HUMAN Olfactory receptor 5AR1 OS=Homo sapiens OX=9606 GN=OR5AR1 PE=3 SV=1	11q12.1	X
Q8N127	OR5AS1	O5AS1_HUMAN Olfactory receptor 5AS1 OS=Homo sapiens OX=9606 GN=OR5AS1 PE=3 SV=1	11q12.1	X
Q8NGC0	OR5AU1	O5AU1_HUMAN Olfactory receptor 5AU1 OS=Homo sapiens OX=9606 GN=OR5AU1 PE=2 SV=2	14q11.2	X
A6NHG9	OR5H14	O5H14_HUMAN Olfactory receptor 5H14 OS=Homo sapiens OX=9606 GN=OR5H14 PE=2 SV=1	3q11.2	X
A6NDH6	OR5H15	O5H15_HUMAN Olfactory receptor 5H15 OS=Homo sapiens OX=9606 GN=OR5H15 PE=3 SV=1	3q11.2	X
A6NJZ3	OR6C65	O6C65_HUMAN Olfactory receptor 6C65 OS=Homo sapiens OX=9606 GN=OR6C65 PE=2 SV=1	12q13.2	X
A6NDL8	OR6C68	O6C68_HUMAN Olfactory receptor 6C68 OS=Homo sapiens OX=9606 GN=OR6C68 PE=3 SV=2	12q13.2	X
A6NIJ9	OR6C70	O6C70_HUMAN Olfactory receptor 6C70 OS=Homo sapiens OX=9606 GN=OR6C70 PE=3 SV=1	12q13.2	X
O43847	NRDC	NRDC_HUMAN Nardilysin OS=Homo sapiens OX=9606 GN=NRDC PE=1 SV=3	1p32.3		X
Q15818	NPTX1	NPTX1_HUMAN Neuronal pentraxin-1 OS=Homo sapiens OX=9606 GN=NPTX1 PE=2 SV=2	17q25.3	X
P56975	NRG3	NRG3_HUMAN Pro-neuregulin-3, membrane-bound isoform OS=Homo sapiens OX=9606 GN=NRG3 PE=1 SV=1	10q23.1	X	X			X				X
Q99463	NPY6R	NPY6R_HUMAN Putative neuropeptide Y receptor type 6 OS=Homo sapiens OX=9606 GN=NPY6R PE=5 SV=1	5q31.2	X
Q96L73	NSD1	NSD1_HUMAN Histone-lysine N-methyltransferase, H3 lysine-36 and H4 lysine-20 specific OS=Homo sapiens OX=9606 GN=NSD1 PE=1 SV=1	5q35.3						X	X
P42857	NSG1	NSG1_HUMAN Neuronal vesicle trafficking-associated protein 1 OS=Homo sapiens OX=9606 GN=NSG1 PE=1 SV=1	4p16.3	X		X
Q9Y4C0	NRXN3	NRX3A_HUMAN Neurexin-3 OS=Homo sapiens OX=9606 GN=NRXN3 PE=1 SV=4	14q24.3-q31.1	X				X				X
Q15761	NPY5R	NPY5R_HUMAN Neuropeptide Y receptor type 5 OS=Homo sapiens OX=9606 GN=NPY5R PE=2 SV=2	4q32.2	X	X	X						X	X
Q9C0D0	PHACTR1	PHAR1_HUMAN Phosphatase and actin regulator 1 OS=Homo sapiens OX=9606 GN=PHACTR1 PE=1 SV=3	6p24.1					X
P46531	NOTCH1	NOTC1_HUMAN Neurogenic locus notch homolog protein 1 OS=Homo sapiens OX=9606 GN=NOTCH1 PE=1 SV=4	9q34.3	X	X	X	X	X		X	X	X	X
P49281	SLC11A2	NRAM2_HUMAN Natural resistance-associated macrophage protein 2 OS=Homo sapiens OX=9606 GN=SLC11A2 PE=1 SV=2	12q13.12							X		X
Q99466	NOTCH4	NOTC4_HUMAN Neurogenic locus notch homolog protein 4 OS=Homo sapiens OX=9606 GN=NOTCH4 PE=1 SV=2	6p21.32	X			X	X				X
O15118	NPC1	NPC1_HUMAN NPC intracellular cholesterol transporter 1 OS=Homo sapiens OX=9606 GN=NPC1 PE=1 SV=2	18q11.2	X		X				X	X	X
Q6W5P4	NPSR1	NPSR1_HUMAN Neuropeptide S receptor OS=Homo sapiens OX=9606 GN=NPSR1 PE=1 SV=1	7p14.3	X								X	X
P29475	NOS1	NOS1_HUMAN Nitric oxide synthase, brain OS=Homo sapiens OX=9606 GN=NOS1 PE=1 SV=2	12q24.22	X					X
P20393	NR1D1	NR1D1_HUMAN Nuclear receptor subfamily 1 group D member 1 OS=Homo sapiens OX=9606 GN=NR1D1 PE=1 SV=1	17q21.1	X	X						X	X	X
Q04721	NOTCH2	NOTC2_HUMAN Neurogenic locus notch homolog protein 2 OS=Homo sapiens OX=9606 GN=NOTCH2 PE=1 SV=3	1p12	X	X	X	X			X		X	X
P69849	NOMO3	NOMO3_HUMAN Nodal modulator 3 OS=Homo sapiens OX=9606 GN=NOMO3 PE=3 SV=2	16p13.11	X
Q9Y639	NPTN	NPTN_HUMAN Neuroplastin OS=Homo sapiens OX=9606 GN=NPTN PE=1 SV=2	15q24.1	X				X				X	X
Q0VDD8	DNAH14	DYH14_HUMAN Dynein heavy chain 14, axonemal OS=Homo sapiens OX=9606 GN=DNAH14 PE=2 SV=3	1q42.12					X
Q9UFH2	DNAH17	DYH17_HUMAN Dynein heavy chain 17, axonemal OS=Homo sapiens OX=9606 GN=DNAH17 PE=1 SV=3	17q25.3					X		X
Q9P2D7	DNAH1	DYH1_HUMAN Dynein heavy chain 1, axonemal OS=Homo sapiens OX=9606 GN=DNAH1 PE=1 SV=5	3p21.1					X		X
Q96JB1	DNAH8	DYH8_HUMAN Dynein heavy chain 8, axonemal OS=Homo sapiens OX=9606 GN=DNAH8 PE=1 SV=2	6p21.2					X
P29692	EEF1D	EF1D_HUMAN Elongation factor 1-delta OS=Homo sapiens OX=9606 GN=EEF1D PE=1 SV=5	8q24.3	X		X							X
Q14156	EFR3A	EFR3A_HUMAN Protein EFR3 homolog A OS=Homo sapiens OX=9606 GN=EFR3A PE=1 SV=2	8q24.22								X
P15328	FOLR1	FOLR1_HUMAN Folate receptor alpha OS=Homo sapiens OX=9606 GN=FOLR1 PE=1 SV=3	11q13.4	X	X			X
P41439	FOLR3	FOLR3_HUMAN Folate receptor gamma OS=Homo sapiens OX=9606 GN=FOLR3 PE=1 SV=2	11q13.4	X				X				X
Q9Y261	FOXA2	FOXA2_HUMAN Hepatocyte nuclear factor 3-beta OS=Homo sapiens OX=9606 GN=FOXA2 PE=1 SV=1	20p11.21	X				X	X		X
Q9UHF1	EGFL7	EGFL7_HUMAN Epidermal growth factor-like protein 7 OS=Homo sapiens OX=9606 GN=EGFL7 PE=1 SV=3	9q34.3	X	X		X	X
P00533	EGFR	EGFR_HUMAN Epidermal growth factor receptor OS=Homo sapiens OX=9606 GN=EGFR PE=1 SV=2	7p11.2	X	X	X		X	X	X	X		X
P01133	EGF	EGF_HUMAN Pro-epidermal growth factor OS=Homo sapiens OX=9606 GN=EGF PE=1 SV=2	4q25	X	X		X	X	X	X	X		X
O00409	FOXN3	FOXN3_HUMAN Forkhead box protein N3 OS=Homo sapiens OX=9606 GN=FOXN3 PE=1 SV=1	14q31.3-q32.11		X					X
Q9NZN3	EHD3	EHD3_HUMAN EH domain-containing protein 3 OS=Homo sapiens OX=9606 GN=EHD3 PE=1 SV=2	2p23.1	X
Q9H9B1	EHMT1	EHMT1_HUMAN Histone-lysine N-methyltransferase EHMT1 OS=Homo sapiens OX=9606 GN=EHMT1 PE=1 SV=4	9q34.3	X	X				X	X
Q6ZUT3	FRMD7	FRMD7_HUMAN FERM domain-containing protein 7 OS=Homo sapiens OX=9606 GN=FRMD7 PE=1 SV=1	Xq26.2	X						X
Q8WU20	FRS2	FRS2_HUMAN Fibroblast growth factor receptor substrate 2 OS=Homo sapiens OX=9606 GN=FRS2 PE=1 SV=4	12q15	X	X	X						X	X
P54851	EMP2	EMP2_HUMAN Epithelial membrane protein 2 OS=Homo sapiens OX=9606 GN=EMP2 PE=1 SV=1	16p13.13	X	X	X	X	X		X		X
O95954	FTCD	FTCD_HUMAN Formimidoyltransferase-cyclodeaminase OS=Homo sapiens OX=9606 GN=FTCD PE=1 SV=2	21q22.3							X	X
Q8TC29	ENKUR	ENKUR_HUMAN Enkurin OS=Homo sapiens OX=9606 GN=ENKUR PE=2 SV=1	10p12.1					X
P16144	ITGB4	ITB4_HUMAN Integrin beta-4 OS=Homo sapiens OX=9606 GN=ITGB4 PE=1 SV=5	17q25.1	X		X		X		X		X
P48730	CSNK1D	KC1D_HUMAN Casein kinase I isoform delta OS=Homo sapiens OX=9606 GN=CSNK1D PE=1 SV=2	17q25.3	X	X					X
Q13303	KCNAB2	KCAB2_HUMAN Voltage-gated potassium channel subunit beta-2 OS=Homo sapiens OX=9606 GN=KCNAB2 PE=1 SV=2	1p36.31					X				X
Q68DU8	KCTD16	KCD16_HUMAN BTB/POZ domain-containing protein KCTD16 OS=Homo sapiens OX=9606 GN=KCTD16 PE=1 SV=1	5q31.3	X
P78508	KCNJ10	KCJ10_HUMAN ATP-sensitive inward rectifier potassium channel 10 OS=Homo sapiens OX=9606 GN=KCNJ10 PE=1 SV=1	1q23.2	X						X
Q12791	KCNMA1	KCMA1_HUMAN Calcium-activated potassium channel subunit alpha-1 OS=Homo sapiens OX=9606 GN=KCNMA1 PE=1 SV=2	10q22.3			X				X
Q16558	KCNMB1	KCMB1_HUMAN Calcium-activated potassium channel subunit beta-1 OS=Homo sapiens OX=9606 GN=KCNMB1 PE=1 SV=5	5q35.1	X							X	X
Q9Y691	KCNMB2	KCMB2_HUMAN Calcium-activated potassium channel subunit beta-2 OS=Homo sapiens OX=9606 GN=KCNMB2 PE=1 SV=1	3q26.32	X
Q9Y6H6	KCNE3	KCNE3_HUMAN Potassium voltage-gated channel subfamily E member 3 OS=Homo sapiens OX=9606 GN=KCNE3 PE=1 SV=1	11q13.4	X						X
Q12809	KCNH2	KCNH2_HUMAN Potassium voltage-gated channel subfamily H member 2 OS=Homo sapiens OX=9606 GN=KCNH2 PE=1 SV=1	7q36.1	X						X
P48048	KCNJ1	KCNJ1_HUMAN ATP-sensitive inward rectifier potassium channel 1 OS=Homo sapiens OX=9606 GN=KCNJ1 PE=1 SV=1	11q24.3							X
O95069	KCNK2	KCNK2_HUMAN Potassium channel subfamily K member 2 OS=Homo sapiens OX=9606 GN=KCNK2 PE=1 SV=2	1q41	X	X	X					X	X
Q9NYG8	KCNK4	KCNK4_HUMAN Potassium channel subfamily K member 4 OS=Homo sapiens OX=9606 GN=KCNK4 PE=1 SV=2	11q13.1							X
Q9NPC2	KCNK9	KCNK9_HUMAN Potassium channel subfamily K member 9 OS=Homo sapiens OX=9606 GN=KCNK9 PE=1 SV=1	8q24.3							X
Q9H2S1	KCNN2	KCNN2_HUMAN Small conductance calcium-activated potassium channel protein 2 OS=Homo sapiens OX=9606 GN=KCNN2 PE=1 SV=2	5q22.3	X
Q2TB90	HKDC1	HKDC1_HUMAN Putative hexokinase HKDC1 OS=Homo sapiens OX=9606 GN=HKDC1 PE=1 SV=3	10q22.1								X
P13747	HLA-E	HLAE_HUMAN HLA class I histocompatibility antigen, alpha chain E OS=Homo sapiens OX=9606 GN=HLA-E PE=1 SV=4	6p22.1	X	X			X				X	X
P30511	HLA-F	HLAF_HUMAN HLA class I histocompatibility antigen, alpha chain F OS=Homo sapiens OX=9606 GN=HLA-F PE=1 SV=3	6p22.1	X		X						X	X
P17693	HLA-G	HLAG_HUMAN HLA class I histocompatibility antigen, alpha chain G OS=Homo sapiens OX=9606 GN=HLA-G PE=1 SV=1	6p22.1	X	X	X	X	X				X	X
P01893	HLA-H	HLAH_HUMAN Putative HLA class I histocompatibility antigen, alpha chain H OS=Homo sapiens OX=9606 GN=HLA-H PE=5 SV=3	6p22.1	X				X				X	X
Q6UVM3	KCNT2	KCNT2_HUMAN Potassium channel subfamily T member 2 OS=Homo sapiens OX=9606 GN=KCNT2 PE=1 SV=1	1q31.3							X
Q9Y5L2	HILPDA	HLPDA_HUMAN Hypoxia-inducible lipid droplet-associated protein OS=Homo sapiens OX=9606 GN=HILPDA PE=1 SV=1	7q32.1	X	X			X			X	X
Q8TCT9	HM13	HM13_HUMAN Minor histocompatibility antigen H13 OS=Homo sapiens OX=9606 GN=HM13 PE=1 SV=1	20q11.21		X
Q8TB92	HMGCLL1	HMGC2_HUMAN 3-hydroxymethyl-3-methylglutaryl-CoA lyase, cytoplasmic OS=Homo sapiens OX=9606 GN=HMGCLL1 PE=1 SV=3	6p12.1								X
P98174	FGD1	FGD1_HUMAN FYVE, RhoGEF and PH domain-containing protein 1 OS=Homo sapiens OX=9606 GN=FGD1 PE=1 SV=2	Xp11.22	X		X				X
Q6ZMI3	GLDN	GLDN_HUMAN Gliomedin OS=Homo sapiens OX=9606 GN=GLDN PE=1 SV=1	15q21.2					X		X
P04062	GBA	GLCM_HUMAN Lysosomal acid glucosylceramidase OS=Homo sapiens OX=9606 GN=GBA PE=1 SV=3	1q22	X	X	X		X		X	X	X	X
P48060	GLIPR1	GLIP1_HUMAN Glioma pathogenesis-related protein 1 OS=Homo sapiens OX=9606 GN=GLIPR1 PE=1 SV=3	12q21.2					X				X
Q92913	FGF13	FGF13_HUMAN Fibroblast growth factor 13 OS=Homo sapiens OX=9606 GN=FGF13 PE=1 SV=1	Xq26.3-q27.1	X	X			X					X
P10070	GLI2	GLI2_HUMAN Zinc finger protein GLI2 OS=Homo sapiens OX=9606 GN=GLI2 PE=1 SV=4	2q14.2	X	X	X		X	X	X		X
P02675	FGB	FIBB_HUMAN Fibrinogen beta chain OS=Homo sapiens OX=9606 GN=FGB PE=1 SV=2	4q31.3	X		X		X		X		X	X
P02671	FGA	FIBA_HUMAN Fibrinogen alpha chain OS=Homo sapiens OX=9606 GN=FGA PE=1 SV=2	4q31.3	X		X		X		X		X	X
P15104	GLUL	GLNA_HUMAN Glutamine synthetase OS=Homo sapiens OX=9606 GN=GLUL PE=1 SV=4	1q25.3		X		X	X		X
Q9NS67	GPR27	GPR27_HUMAN Probable G-protein coupled receptor 27 OS=Homo sapiens OX=9606 GN=GPR27 PE=2 SV=1	3p13	X								X	X
Q14449	GRB14	GRB14_HUMAN Growth factor receptor-bound protein 14 OS=Homo sapiens OX=9606 GN=GRB14 PE=1 SV=2	2q24.3	X				X				X
Q7LDG7	RASGRP2	GRP2_HUMAN RAS guanyl-releasing protein 2 OS=Homo sapiens OX=9606 GN=RASGRP2 PE=1 SV=1	11q13.1	X	X					X		X
Q8N335	GPD1L	GPD1L_HUMAN Glycerol-3-phosphate dehydrogenase 1-like protein OS=Homo sapiens OX=9606 GN=GPD1L PE=1 SV=1	3p22.3	X						X	X
Q8TDU6	GPBAR1	GPBAR_HUMAN G-protein coupled bile acid receptor 1 OS=Homo sapiens OX=9606 GN=GPBAR1 PE=2 SV=1	2q35	X	X							X	X
Q9GZN0	GPR88	GPR88_HUMAN Probable G-protein coupled receptor 88 OS=Homo sapiens OX=9606 GN=GPR88 PE=2 SV=2	1p21.2	X
Q5T6X5	GPRC6A	GPC6A_HUMAN G-protein coupled receptor family C group 6 member A OS=Homo sapiens OX=9606 GN=GPRC6A PE=1 SV=1	6q22.1	X
Q96P67	GPR82	GPR82_HUMAN Probable G-protein coupled receptor 82 OS=Homo sapiens OX=9606 GN=GPR82 PE=2 SV=1	Xp11.4	X
O75791	GRAP2	GRAP2_HUMAN GRB2-related adapter protein 2 OS=Homo sapiens OX=9606 GN=GRAP2 PE=1 SV=1	22q13.1	X				X				X	X
A4D2P6	GRID2IP	GRD2I_HUMAN Delphilin OS=Homo sapiens OX=9606 GN=GRID2IP PE=3 SV=2	7p22.1	X
Q9Y2T6	GPR55	GPR55_HUMAN G-protein coupled receptor 55 OS=Homo sapiens OX=9606 GN=GPR55 PE=1 SV=2	2q37.1	X								X	X
P17301	ITGA2	ITA2_HUMAN Integrin alpha-2 OS=Homo sapiens OX=9606 GN=ITGA2 PE=1 SV=1	5q11.2	X	X			X				X	X
Q99678	GPR20	GPR20_HUMAN G-protein coupled receptor 20 OS=Homo sapiens OX=9606 GN=GPR20 PE=1 SV=2	8q24.3	X								X	X
P81274	GPSM2	GPSM2_HUMAN G-protein-signaling modulator 2 OS=Homo sapiens OX=9606 GN=GPSM2 PE=1 SV=3	1p13.3	X	X
Q9ULK0	GRID1	GRID1_HUMAN Glutamate receptor ionotropic, delta-1 OS=Homo sapiens OX=9606 GN=GRID1 PE=2 SV=2	10q23.1-q23.2	X
P60893	GPR85	GPR85_HUMAN Probable G-protein coupled receptor 85 OS=Homo sapiens OX=9606 GN=GPR85 PE=1 SV=1	7q31.1	X
Q9BY21	GPR87	GPR87_HUMAN G-protein coupled receptor 87 OS=Homo sapiens OX=9606 GN=GPR87 PE=2 SV=1	3q25.1	X
Q9Y5Y3	GPR45	GPR45_HUMAN Probable G-protein coupled receptor 45 OS=Homo sapiens OX=9606 GN=GPR45 PE=2 SV=2	2q12.1	X								X	X
Q9NQ84	GPRC5C	GPC5C_HUMAN G-protein coupled receptor family C group 5 member C OS=Homo sapiens OX=9606 GN=GPRC5C PE=1 SV=2	17q25.1	X
Q13491	GPM6B	GPM6B_HUMAN Neuronal membrane glycoprotein M6-b OS=Homo sapiens OX=9606 GN=GPM6B PE=1 SV=2	Xp22.2					X
P46091	GPR1	GPR1_HUMAN G-protein coupled receptor 1 OS=Homo sapiens OX=9606 GN=GPR1 PE=1 SV=2	2q33.3	X
Q9NR82	KCNQ5	KCNQ5_HUMAN Potassium voltage-gated channel subfamily KQT member 5 OS=Homo sapiens OX=9606 GN=KCNQ5 PE=1 SV=3	6q13							X
Q9BQ31	KCNS3	KCNS3_HUMAN Potassium voltage-gated channel subfamily S member 3 OS=Homo sapiens OX=9606 GN=KCNS3 PE=1 SV=3	2p24.2	X
Q5JUK3	KCNT1	KCNT1_HUMAN Potassium channel subfamily T member 1 OS=Homo sapiens OX=9606 GN=KCNT1 PE=1 SV=2	9q34.3							X
Q8TDN2	KCNV2	KCNV2_HUMAN Potassium voltage-gated channel subfamily V member 2 OS=Homo sapiens OX=9606 GN=KCNV2 PE=1 SV=1	9p24.2							X
Q01581	HMGCS1	HMCS1_HUMAN Hydroxymethylglutaryl-CoA synthase, cytoplasmic OS=Homo sapiens OX=9606 GN=HMGCS1 PE=1 SV=2	5p12								X
P09429	HMGB1	HMGB1_HUMAN High mobility group protein B1 OS=Homo sapiens OX=9606 GN=HMGB1 PE=1 SV=3	13q12.3	X	X	X	X	X	X	X	X	X	X
P52272	HNRNPM	HNRPM_HUMAN Heterogeneous nuclear ribonucleoprotein M OS=Homo sapiens OX=9606 GN=HNRNPM PE=1 SV=3	19p13.2	X
Q00839	HNRNPU	HNRPU_HUMAN Heterogeneous nuclear ribonucleoprotein U OS=Homo sapiens OX=9606 GN=HNRNPU PE=1 SV=6	1q44		X				X	X			X
P04196	HRG	HRG_HUMAN Histidine-rich glycoprotein OS=Homo sapiens OX=9606 GN=HRG PE=1 SV=1	3q27.3	X	X	X	X	X		X		X
Q9Y5N1	HRH3	HRH3_HUMAN Histamine H3 receptor OS=Homo sapiens OX=9606 GN=HRH3 PE=1 SV=2	20q13.33	X				X
Q58FG1	HSP90AA4P	HS904_HUMAN Putative heat shock protein HSP 90-alpha A4 OS=Homo sapiens OX=9606 GN=HSP90AA4P PE=5 SV=1	4q35.2		X
Q96JZ2	HSH2D	HSH2D_HUMAN Hematopoietic SH2 domain-containing protein OS=Homo sapiens OX=9606 GN=HSH2D PE=1 SV=1	19p13.11	X
P54652	HSPA2	HSP72_HUMAN Heat shock-related 70 kDa protein 2 OS=Homo sapiens OX=9606 GN=HSPA2 PE=1 SV=1	14q23.3		X				X
P04792	HSPB1	HSPB1_HUMAN Heat shock protein beta-1 OS=Homo sapiens OX=9606 GN=HSPB1 PE=1 SV=2	7q11.23	X	X	X	X	X		X		X	X
O43464	HTRA2	HTRA2_HUMAN Serine protease HTRA2, mitochondrial OS=Homo sapiens OX=9606 GN=HTRA2 PE=1 SV=2	2p13.1	X	X	X				X	X	X	X
Q92743	HTRA1	HTRA1_HUMAN Serine protease HTRA1 OS=Homo sapiens OX=9606 GN=HTRA1 PE=1 SV=1	10q26.13	X	X			X		X		X
Q9BYI3	FAM126A	HYCCI_HUMAN Hyccin OS=Homo sapiens OX=9606 GN=FAM126A PE=1 SV=2	7p15.3							X	X
Q6UXL0	IL20RB	I20RB_HUMAN Interleukin-20 receptor subunit beta OS=Homo sapiens OX=9606 GN=IL20RB PE=1 SV=1	3q22.3	X	X			X				X	X
Q8NAC3	IL17RC	I17RC_HUMAN Interleukin-17 receptor C OS=Homo sapiens OX=9606 GN=IL17RC PE=1 SV=2	3p25.3	X				X				X	X
O95256	IL18RAP	I18RA_HUMAN Interleukin-18 receptor accessory protein OS=Homo sapiens OX=9606 GN=IL18RAP PE=1 SV=1	2q12.1	X	X							X	X
Q2TAA2	IAH1	IAH1_HUMAN Isoamyl acetate-hydrolyzing esterase 1 homolog OS=Homo sapiens OX=9606 GN=IAH1 PE=1 SV=1	2p25.1								X
O60333	KIF1B	KIF1B_HUMAN Kinesin-like protein KIF1B OS=Homo sapiens OX=9606 GN=KIF1B PE=1 SV=5	1p36.22	X		X				X
Q9NWB7	IFT57	IFT57_HUMAN Intraflagellar transport protein 57 homolog OS=Homo sapiens OX=9606 GN=IFT57 PE=1 SV=1	3q13.12-q13.13	X	X	X
P0DOX4		IGE_HUMAN Immunoglobulin epsilon heavy chain OS=Homo sapiens OX=9606 PE=1 SV=1						X				X
O95976	IGSF6	IGSF6_HUMAN Immunoglobulin superfamily member 6 OS=Homo sapiens OX=9606 GN=IGSF6 PE=2 SV=2	16p12.2	X								X
A0M8Q6	IGLC7	IGLC7_HUMAN Immunoglobulin lambda constant 7 OS=Homo sapiens OX=9606 GN=IGLC7 PE=1 SV=3	22q11.22	X				X				X	X
A6NGN9	IGLON5	IGLO5_HUMAN IgLON family member 5 OS=Homo sapiens OX=9606 GN=IGLON5 PE=1 SV=4	19q13.41					X
Q16552	IL17A	IL17_HUMAN Interleukin-17A OS=Homo sapiens OX=9606 GN=IL17A PE=1 SV=1	6p12.2	X		X		X				X	X
Q14005	IL16	IL16_HUMAN Pro-interleukin-16 OS=Homo sapiens OX=9606 GN=IL16 PE=1 SV=4	15q25.1	X				X				X	X
P24394	IL4R	IL4RA_HUMAN Interleukin-4 receptor subunit alpha OS=Homo sapiens OX=9606 GN=IL4R PE=1 SV=1	16p12.1	X	X			X				X	X
P01589	IL2RA	IL2RA_HUMAN Interleukin-2 receptor subunit alpha OS=Homo sapiens OX=9606 GN=IL2RA PE=1 SV=1	10p15.1	X	X	X		X		X		X	X
P26951	IL3RA	IL3RA_HUMAN Interleukin-3 receptor subunit alpha OS=Homo sapiens OX=9606 GN=IL3RA PE=1 SV=1	Xp22.3 and Yp13.3	X									X
P32927	CSF2RB	IL3RB_HUMAN Cytokine receptor common subunit beta OS=Homo sapiens OX=9606 GN=CSF2RB PE=1 SV=2	22q12.3	X									X
P08887	IL6R	IL6RA_HUMAN Interleukin-6 receptor subunit alpha OS=Homo sapiens OX=9606 GN=IL6R PE=1 SV=1	1q21.3	X	X	X		X				X	X
A0A0A0MT89	IGKJ1	KJ01_HUMAN Immunoglobulin kappa joining 1 OS=Homo sapiens OX=9606 GN=IGKJ1 PE=4 SV=2	2p11.2					X				X
Q07866	KLC1	KLC1_HUMAN Kinesin light chain 1 OS=Homo sapiens OX=9606 GN=KLC1 PE=1 SV=2	14q32.33									X
Q9H0B6	KLC2	KLC2_HUMAN Kinesin light chain 2 OS=Homo sapiens OX=9606 GN=KLC2 PE=1 SV=1	11q13.2									X
Q6TFL4	KLHL24	KLH24_HUMAN Kelch-like protein 24 OS=Homo sapiens OX=9606 GN=KLHL24 PE=1 SV=1	3q27.1	X
Q8WZ60	KLHL6	KLHL6_HUMAN Kelch-like protein 6 OS=Homo sapiens OX=9606 GN=KLHL6 PE=1 SV=3	3q27.1	X								X
Q8IXQ5	KLHL7	KLHL7_HUMAN Kelch-like protein 7 OS=Homo sapiens OX=9606 GN=KLHL7 PE=1 SV=2	7p15.3							X
P01772	IGHV3-33	HV333_HUMAN Immunoglobulin heavy variable 3-33 OS=Homo sapiens OX=9606 GN=IGHV3-33 PE=1 SV=2	14q32.33	X				X				X	X
P0DP03	IGHV3-30-5	HV335_HUMAN Immunoglobulin heavy variable 3-30-5 OS=Homo sapiens OX=9606 GN=IGHV3-30-5 PE=3 SV=1	14q32.33 not on reference assembly	X				X				X
A0A0B4J1Y9	IGHV3-72	HV372_HUMAN Immunoglobulin heavy variable 3-72 OS=Homo sapiens OX=9606 GN=IGHV3-72 PE=3 SV=1	14q32.33	X				X				X
A0A0B4J1V6	IGHV3-73	HV373_HUMAN Immunoglobulin heavy variable 3-73 OS=Homo sapiens OX=9606 GN=IGHV3-73 PE=3 SV=1	14q32.33	X				X				X
P06331	IGHV4-34	HV434_HUMAN Immunoglobulin heavy variable 4-34 OS=Homo sapiens OX=9606 GN=IGHV4-34 PE=1 SV=2	14q32.33	X				X				X	X
P01824	IGHV4-39	HV439_HUMAN Immunoglobulin heavy variable 4-39 OS=Homo sapiens OX=9606 GN=IGHV4-39 PE=1 SV=2	14q32.33	X				X				X	X
P0DP04	IGHV3-43D	HV43D_HUMAN Immunoglobulin heavy variable 3-43D OS=Homo sapiens OX=9606 GN=IGHV3-43D PE=3 SV=1	14q32.33 not on reference assembly	X				X				X
P01825	IGHV4-59	HV459_HUMAN Immunoglobulin heavy variable 4-59 OS=Homo sapiens OX=9606 GN=IGHV4-59 PE=1 SV=2	14q32.33	X				X				X	X
A0A0C4DH41	IGHV4-61	HV461_HUMAN Immunoglobulin heavy variable 4-61 OS=Homo sapiens OX=9606 GN=IGHV4-61 PE=3 SV=1	14q32.33	X				X				X
A0A0C4DH38	IGHV5-51	HV551_HUMAN Immunoglobulin heavy variable 5-51 OS=Homo sapiens OX=9606 GN=IGHV5-51 PE=3 SV=1	14q32.33	X				X				X
A0A0J9YX35	IGHV3-64D	HV64D_HUMAN Immunoglobulin heavy variable 3-64D OS=Homo sapiens OX=9606 GN=IGHV3-64D PE=3 SV=1	14q32.33	X				X				X
A0A0B4J2H0	IGHV1-69D	HV69D_HUMAN Immunoglobulin heavy variable 1-69D OS=Homo sapiens OX=9606 GN=IGHV1-69D PE=1 SV=1	14q32.33	X				X				X
P0DP02	IGHV3-30-3	HVC33_HUMAN Immunoglobulin heavy variable 3-30-3 OS=Homo sapiens OX=9606 GN=IGHV3-30-3 PE=3 SV=1	14q32.33 not on reference assembly	X				X				X
P0DP06	IGHV4-30-4	HVD34_HUMAN Immunoglobulin heavy variable 4-30-4 OS=Homo sapiens OX=9606 GN=IGHV4-30-4 PE=3 SV=1	14q32.33 not on reference assembly	X				X				X
Q2M3T9	HYAL4	HYAL4_HUMAN Hyaluronidase-4 OS=Homo sapiens OX=9606 GN=HYAL4 PE=1 SV=2	7q31.32								X
P38567	SPAM1	HYALP_HUMAN Hyaluronidase PH-20 OS=Homo sapiens OX=9606 GN=SPAM1 PE=1 SV=1	7q31					X			X
Q92839	HAS1	HYAS1_HUMAN Hyaluronan synthase 1 OS=Homo sapiens OX=9606 GN=HAS1 PE=1 SV=2	19q13.41					X			X
O00219	HAS3	HYAS3_HUMAN Hyaluronan synthase 3 OS=Homo sapiens OX=9606 GN=HAS3 PE=1 SV=3	16q22.1								X
Q13651	IL10RA	I10R1_HUMAN Interleukin-10 receptor subunit alpha OS=Homo sapiens OX=9606 GN=IL10RA PE=1 SV=2	11q23.3	X		X				X		X	X
Q99665	IL12RB2	I12R2_HUMAN Interleukin-12 receptor subunit beta-2 OS=Homo sapiens OX=9606 GN=IL12RB2 PE=1 SV=1	1p31.3	X	X								X
P78552	IL13RA1	I13R1_HUMAN Interleukin-13 receptor subunit alpha-1 OS=Homo sapiens OX=9606 GN=IL13RA1 PE=1 SV=1	Xq24	X	X								X
Q8N6P7	IL22RA1	I22R1_HUMAN Interleukin-22 receptor subunit alpha-1 OS=Homo sapiens OX=9606 GN=IL22RA1 PE=1 SV=1	1p36.11	X									X
Q8NFM7	IL17RD	I17RD_HUMAN Interleukin-17 receptor D OS=Homo sapiens OX=9606 GN=IL17RD PE=1 SV=3	3p14.3	X						X			X
Q9HBG6	IFT122	IF122_HUMAN Intraflagellar transport protein 122 homolog OS=Homo sapiens OX=9606 GN=IFT122 PE=1 SV=2	3q21.3-q22.1	X	X					X
P43627	KIR2DL2	KI2L2_HUMAN Killer cell immunoglobulin-like receptor 2DL2 OS=Homo sapiens OX=9606 GN=KIR2DL2 PE=1 SV=1	19q13.4 alternate reference locus									X
P43630	KIR3DL2	KI3L2_HUMAN Killer cell immunoglobulin-like receptor 3DL2 OS=Homo sapiens OX=9606 GN=KIR3DL2 PE=1 SV=1	19q13.42			X						X
Q12756	KIF1A	KIF1A_HUMAN Kinesin-like protein KIF1A OS=Homo sapiens OX=9606 GN=KIF1A PE=1 SV=2	2q37.3		X					X
Q9Y496	KIF3A	KIF3A_HUMAN Kinesin-like protein KIF3A OS=Homo sapiens OX=9606 GN=KIF3A PE=1 SV=4	5q31.1		X							X
O15066	KIF3B	KIF3B_HUMAN Kinesin-like protein KIF3B OS=Homo sapiens OX=9606 GN=KIF3B PE=1 SV=1	20q11.21		X					X		X
O60282	KIF5C	KIF5C_HUMAN Kinesin heavy chain isoform 5C OS=Homo sapiens OX=9606 GN=KIF5C PE=1 SV=1	2q23.1-q23.2							X		X
P63241	EIF5A	IF5A1_HUMAN Eukaryotic translation initiation factor 5A-1 OS=Homo sapiens OX=9606 GN=EIF5A PE=1 SV=2	17p13.1		X	X
Q9GZV4	EIF5A2	IF5A2_HUMAN Eukaryotic translation initiation factor 5A-2 OS=Homo sapiens OX=9606 GN=EIF5A2 PE=1 SV=3	3q26.2		X
Q9NQC8	IFT46	IFT46_HUMAN Intraflagellar transport protein 46 homolog OS=Homo sapiens OX=9606 GN=IFT46 PE=1 SV=1	11q23.3	X
Q8WYA0	IFT81	IFT81_HUMAN Intraflagellar transport protein 81 homolog OS=Homo sapiens OX=9606 GN=IFT81 PE=1 SV=1	12q24.11	X						X
P01834	IGKC	IGKC_HUMAN Immunoglobulin kappa constant OS=Homo sapiens OX=9606 GN=IGKC PE=1 SV=2	2p11.2	X				X		X		X	X
P0DOX8		IGL1_HUMAN Immunoglobulin lambda-1 light chain OS=Homo sapiens OX=9606 PE=1 SV=1						X				X
P0DOX5		IGG1_HUMAN Immunoglobulin gamma-1 heavy chain OS=Homo sapiens OX=9606 PE=1 SV=2						X				X
P0CF74	IGLC6	IGLC6_HUMAN Immunoglobulin lambda constant 6 OS=Homo sapiens OX=9606 GN=IGLC6 PE=1 SV=1	22q11.22	X				X				X	X
P01876	IGHA1	IGHA1_HUMAN Immunoglobulin heavy constant alpha 1 OS=Homo sapiens OX=9606 GN=IGHA1 PE=1 SV=2	14q32.33	X				X				X
P01860	IGHG3	IGHG3_HUMAN Immunoglobulin heavy constant gamma 3 OS=Homo sapiens OX=9606 GN=IGHG3 PE=1 SV=2	14q32.33	X				X				X	X
Q8NAX2	KDF1	KDF1_HUMAN Keratinocyte differentiation factor 1 OS=Homo sapiens OX=9606 GN=KDF1 PE=1 SV=2	1p36.11		X					X
Q6MZM0	HEPHL1	HPHL1_HUMAN Hephaestin-like protein 1 OS=Homo sapiens OX=9606 GN=HEPHL1 PE=2 SV=2	11q21							X
P25021	HRH2	HRH2_HUMAN Histamine H2 receptor OS=Homo sapiens OX=9606 GN=HRH2 PE=2 SV=1	5q35.2	X				X				X	X
P48723	HSPA13	HSP13_HUMAN Heat shock 70 kDa protein 13 OS=Homo sapiens OX=9606 GN=HSPA13 PE=1 SV=1	21q11.2		X
P11142	HSPA8	HSP7C_HUMAN Heat shock cognate 71 kDa protein OS=Homo sapiens OX=9606 GN=HSPA8 PE=1 SV=1	11q24.1	X	X	X		X			X	X	X
P57058	HUNK	HUNK_HUMAN Hormonally up-regulated neu tumor-associated kinase OS=Homo sapiens OX=9606 GN=HUNK PE=1 SV=1	21q22.11	X
Q96M11	HYLS1	HYLS1_HUMAN Hydrolethalus syndrome protein 1 OS=Homo sapiens OX=9606 GN=HYLS1 PE=1 SV=1	11q24.2							X
Q08334	IL10RB	I10R2_HUMAN Interleukin-10 receptor subunit beta OS=Homo sapiens OX=9606 GN=IL10RB PE=1 SV=2	21q22.11	X								X	X
Q9UHF4	IL20RA	I20RA_HUMAN Interleukin-20 receptor subunit alpha OS=Homo sapiens OX=9606 GN=IL20RA PE=1 SV=2	6q23.3	X		X							X
Q13261	IL15RA	I15RA_HUMAN Interleukin-15 receptor subunit alpha OS=Homo sapiens OX=9606 GN=IL15RA PE=1 SV=1	10p15.1	X				X					X
Q969J5	IL22RA2	I22R2_HUMAN Interleukin-22 receptor subunit alpha-2 OS=Homo sapiens OX=9606 GN=IL22RA2 PE=1 SV=1	6q23.3	X				X					X
Q14642	INPP5A	I5P1_HUMAN Type I inositol 1,4,5-trisphosphate 5-phosphatase OS=Homo sapiens OX=9606 GN=INPP5A PE=1 SV=1	10q26.3	X		X					X
P20810	CAST	ICAL_HUMAN Calpastatin OS=Homo sapiens OX=9606 GN=CAST PE=1 SV=4	5q15			X
P05362	ICAM1	ICAM1_HUMAN Intercellular adhesion molecule 1 OS=Homo sapiens OX=9606 GN=ICAM1 PE=1 SV=2	19p13.2	X		X		X			X	X	X
Q9UMF0	ICAM5	ICAM5_HUMAN Intercellular adhesion molecule 5 OS=Homo sapiens OX=9606 GN=ICAM5 PE=1 SV=3	19p13.2					X				X
P98153	DGCR2	IDD_HUMAN Integral membrane protein DGCR2/IDD OS=Homo sapiens OX=9606 GN=DGCR2 PE=1 SV=1	22q11.21					X
Q96RY7	IFT140	IF140_HUMAN Intraflagellar transport protein 140 homolog OS=Homo sapiens OX=9606 GN=IFT140 PE=1 SV=1	16p13.3	X						X
Q8NI77	KIF18A	KI18A_HUMAN Kinesin-like protein KIF18A OS=Homo sapiens OX=9606 GN=KIF18A PE=1 SV=2	11p14.1		X				X			X
P43626	KIR2DL1	KI2L1_HUMAN Killer cell immunoglobulin-like receptor 2DL1 OS=Homo sapiens OX=9606 GN=KIR2DL1 PE=1 SV=1	19q13.42	X								X
P01854	IGHE	IGHE_HUMAN Immunoglobulin heavy constant epsilon OS=Homo sapiens OX=9606 GN=IGHE PE=1 SV=1	14q32.33	X				X				X	X
Q5DX21	IGSF11	IGS11_HUMAN Immunoglobulin superfamily member 11 OS=Homo sapiens OX=9606 GN=IGSF11 PE=2 SV=3	3q13.32	X				X
Q8N6C5	IGSF1	IGSF1_HUMAN Immunoglobulin superfamily member 1 OS=Homo sapiens OX=9606 GN=IGSF1 PE=1 SV=3	Xq25	X				X		X
O15111	CHUK	IKKA_HUMAN Inhibitor of nuclear factor kappa-B kinase subunit alpha OS=Homo sapiens OX=9606 GN=CHUK PE=1 SV=2	10q24.31	X								X	X
P35225	IL13	IL13_HUMAN Interleukin-13 OS=Homo sapiens OX=9606 GN=IL13 PE=1 SV=2	5q31.1	X	X	X		X				X	X
P40933	IL15	IL15_HUMAN Interleukin-15 OS=Homo sapiens OX=9606 GN=IL15 PE=1 SV=1	4q31.21	X	X			X				X	X
Q9UKT9	IKZF3	IKZF3_HUMAN Zinc finger protein Aiolos OS=Homo sapiens OX=9606 GN=IKZF3 PE=1 SV=2	17q12-q21.1		X	X						X
Q14213	EBI3	IL27B_HUMAN Interleukin-27 subunit beta OS=Homo sapiens OX=9606 GN=EBI3 PE=1 SV=2	19p13.3	X	X			X				X	X
P14778	IL1R1	IL1R1_HUMAN Interleukin-1 receptor type 1 OS=Homo sapiens OX=9606 GN=IL1R1 PE=1 SV=1	2q11.2-q12.1	X				X				X	X
Q01638	IL1RL1	ILRL1_HUMAN Interleukin-1 receptor-like 1 OS=Homo sapiens OX=9606 GN=IL1RL1 PE=1 SV=4	2q12.1	X				X				X	X
P10721	KIT	KIT_HUMAN Mast/stem cell growth factor receptor Kit OS=Homo sapiens OX=9606 GN=KIT PE=1 SV=1	4q12	X	X	X		X		X	X	X	X
Q96RR4	CAMKK2	KKCC2_HUMAN Calcium/calmodulin-dependent protein kinase kinase 2 OS=Homo sapiens OX=9606 GN=CAMKK2 PE=1 SV=2	12q24.31	X		X						X	X
P49862	KLK7	KLK7_HUMAN Kallikrein-7 OS=Homo sapiens OX=9606 GN=KLK7 PE=1 SV=1	19q13.33					X				X
Q13241	KLRD1	KLRD1_HUMAN Natural killer cells antigen CD94 OS=Homo sapiens OX=9606 GN=KLRD1 PE=1 SV=2	12p13	X								X
Q8IZD2	KMT2E	KMT2E_HUMAN Inactive histone-lysine N-methyltransferase 2E OS=Homo sapiens OX=9606 GN=KMT2E PE=1 SV=1	7q22.3		X				X	X		X
Q8NI35	PATJ	INADL_HUMAN InaD-like protein OS=Homo sapiens OX=9606 GN=PATJ PE=1 SV=3	1p31.3	X
P46020	PHKA1	KPB1_HUMAN Phosphorylase b kinase regulatory subunit alpha, skeletal muscle isoform OS=Homo sapiens OX=9606 GN=PHKA1 PE=1 SV=2	Xq13.1							X	X
P41743	PRKCI	KPCI_HUMAN Protein kinase C iota type OS=Homo sapiens OX=9606 GN=PRKCI PE=1 SV=2	3q26.2	X	X	X		X
Q86VI3	IQGAP3	IQGA3_HUMAN Ras GTPase-activating-like protein IQGAP3 OS=Homo sapiens OX=9606 GN=IQGAP3 PE=1 SV=2	1q22	X	X								X
Q9Y616	IRAK3	IRAK3_HUMAN Interleukin-1 receptor-associated kinase 3 OS=Homo sapiens OX=9606 GN=IRAK3 PE=1 SV=2	12q14.3	X	X							X	X
P14316	IRF2	IRF2_HUMAN Interferon regulatory factor 2 OS=Homo sapiens OX=9606 GN=IRF2 PE=1 SV=2	4q35.1	X	X							X	X
Q9NZN1	IL1RAPL1	IRPL1_HUMAN Interleukin-1 receptor accessory protein-like 1 OS=Homo sapiens OX=9606 GN=IL1RAPL1 PE=1 SV=2	Xp21.3-p21.2	X				X					X
O14654	IRS4	IRS4_HUMAN Insulin receptor substrate 4 OS=Homo sapiens OX=9606 GN=IRS4 PE=1 SV=1	Xq22.3	X						X
O14498	ISLR	ISLR_HUMAN Immunoglobulin superfamily containing leucine-rich repeat protein OS=Homo sapiens OX=9606 GN=ISLR PE=2 SV=1	15q24.1					X
Q969P0	IGSF8	IGSF8_HUMAN Immunoglobulin superfamily member 8 OS=Homo sapiens OX=9606 GN=IGSF8 PE=1 SV=1	1q23.2					X
P0DOX6		IGM_HUMAN Immunoglobulin mu heavy chain OS=Homo sapiens OX=9606 PE=1 SV=2						X				X
P29459	IL12A	IL12A_HUMAN Interleukin-12 subunit alpha OS=Homo sapiens OX=9606 GN=IL12A PE=1 SV=2	3q25.33	X	X	X	X	X				X	X
Q8NI17	IL31RA	IL31R_HUMAN Interleukin-31 receptor subunit alpha OS=Homo sapiens OX=9606 GN=IL31RA PE=1 SV=1	5q11.2	X	X	X				X		X	X
P14784	IL2RB	IL2RB_HUMAN Interleukin-2 receptor subunit beta OS=Homo sapiens OX=9606 GN=IL2RB PE=1 SV=1	22q12.3	X		X				X			X
Q9HBE5	IL21R	IL21R_HUMAN Interleukin-21 receptor OS=Homo sapiens OX=9606 GN=IL21R PE=1 SV=1	16p12.1	X						X		X	X
P40189	IL6ST	IL6RB_HUMAN Interleukin-6 receptor subunit beta OS=Homo sapiens OX=9606 GN=IL6ST PE=1 SV=2	5q11.2	X	X	X		X		X	X	X	X
Q86SU0	ILDR1	ILDR1_HUMAN Immunoglobulin-like domain-containing receptor 1 OS=Homo sapiens OX=9606 GN=ILDR1 PE=1 SV=2	3q13.33	X						X			X
Q71H61	ILDR2	ILDR2_HUMAN Immunoglobulin-like domain-containing receptor 2 OS=Homo sapiens OX=9606 GN=ILDR2 PE=2 SV=1	1q24.1	X				X
P16871	IL7R	IL7RA_HUMAN Interleukin-7 receptor subunit alpha OS=Homo sapiens OX=9606 GN=IL7R PE=1 SV=3	5p13.2	X	X	X		X		X		X	X
Q9NX62	IMPAD1	IMPA3_HUMAN Inositol monophosphatase 3 OS=Homo sapiens OX=9606 GN=IMPAD1 PE=1 SV=1	8q12.1							X	X
Q9NRR6	INPP5E	INP5E_HUMAN 72 kDa inositol polyphosphate 5-phosphatase OS=Homo sapiens OX=9606 GN=INPP5E PE=1 SV=2	9q34.3	X	X					X	X
P50748	KNTC1	KNTC1_HUMAN Kinetochore-associated protein 1 OS=Homo sapiens OX=9606 GN=KNTC1 PE=1 SV=1	12q24.31		X
P17252	PRKCA	KPCA_HUMAN Protein kinase C alpha type OS=Homo sapiens OX=9606 GN=PRKCA PE=1 SV=4	17q24.2	X	X	X	X	X	X			X	X
Q05655	PRKCD	KPCD_HUMAN Protein kinase C delta type OS=Homo sapiens OX=9606 GN=PRKCD PE=1 SV=2	3p21.1	X	X	X		X	X	X	X	X	X
Q8IWB1	ITPRIP	IPRI_HUMAN Inositol 1,4,5-trisphosphate receptor-interacting protein OS=Homo sapiens OX=9606 GN=ITPRIP PE=1 SV=1	10q25.1	X		X
A1A4Y4	IRGM	IRGM_HUMAN Immunity-related GTPase family M protein OS=Homo sapiens OX=9606 GN=IRGM PE=1 SV=2	5q33.1	X		X						X	X
Q6UXK2	ISLR2	ISLR2_HUMAN Immunoglobulin superfamily containing leucine-rich repeat protein 2 OS=Homo sapiens OX=9606 GN=ISLR2 PE=2 SV=1	15q24.1		X
Q13886	KLF9	KLF9_HUMAN Krueppel-like factor 9 OS=Homo sapiens OX=9606 GN=KLF9 PE=1 SV=1	9q21.12		X
O60662	KLHL41	KLH41_HUMAN Kelch-like protein 41 OS=Homo sapiens OX=9606 GN=KLHL41 PE=1 SV=2	2q31.1		X					X
P15260	IFNGR1	INGR1_HUMAN Interferon gamma receptor 1 OS=Homo sapiens OX=9606 GN=IFNGR1 PE=1 SV=1	6q23.3	X						X		X	X
Q9BT40	INPP5K	INP5K_HUMAN Inositol polyphosphate 5-phosphatase K OS=Homo sapiens OX=9606 GN=INPP5K PE=1 SV=3	17p13.3	X	X					X	X		X
Q76NI1	KNDC1	KNDC1_HUMAN Kinase non-catalytic C-lobe domain-containing protein 1 OS=Homo sapiens OX=9606 GN=KNDC1 PE=2 SV=2	10q26.3	X
P01042	KNG1	KNG1_HUMAN Kininogen-1 OS=Homo sapiens OX=9606 GN=KNG1 PE=1 SV=2	3q27.3	X		X		X				X	X
Q2T9L4	INSYN1	INSY1_HUMAN Inhibitory synaptic factor 1 OS=Homo sapiens OX=9606 GN=INSYN1 PE=2 SV=1	15q24.1	X
Q6ZSG2	INSYN2A	INSY2_HUMAN Inhibitory synaptic factor 2A OS=Homo sapiens OX=9606 GN=INSYN2A PE=2 SV=1		X
Q9ULD6	INTU	INTU_HUMAN Protein inturned OS=Homo sapiens OX=9606 GN=INTU PE=1 SV=2	4q28.1	X	X					X
P55073	DIO3	IOD3_HUMAN Thyroxine 5-deiodinase OS=Homo sapiens OX=9606 GN=DIO3 PE=1 SV=4	14q32.31			X
Q15139	PRKD1	KPCD1_HUMAN Serine/threonine-protein kinase D1 OS=Homo sapiens OX=9606 GN=PRKD1 PE=1 SV=2	14q12	X	X	X	X	X	X	X	X	X	X
Q9BZL6	PRKD2	KPCD2_HUMAN Serine/threonine-protein kinase D2 OS=Homo sapiens OX=9606 GN=PRKD2 PE=1 SV=3	19q13.2	X	X	X	X	X	X		X	X	X
Q9UPP2	IQSEC3	IQEC3_HUMAN IQ motif and SEC7 domain-containing protein 3 OS=Homo sapiens OX=9606 GN=IQSEC3 PE=2 SV=3	12p13.33	X
P46940	IQGAP1	IQGA1_HUMAN Ras GTPase-activating-like protein IQGAP1 OS=Homo sapiens OX=9606 GN=IQGAP1 PE=1 SV=1	15q26.1	X	X			X				X	X
Q13576	IQGAP2	IQGA2_HUMAN Ras GTPase-activating-like protein IQGAP2 OS=Homo sapiens OX=9606 GN=IQGAP2 PE=1 SV=4	5q13.3	X				X				X
Q1W4C9	SPINK13	ISK13_HUMAN Serine protease inhibitor Kazal-type 13 OS=Homo sapiens OX=9606 GN=SPINK13 PE=3 SV=1	5q32					X
Q6VAB6	KSR2	KSR2_HUMAN Kinase suppressor of Ras 2 OS=Homo sapiens OX=9606 GN=KSR2 PE=1 SV=2	12q24.22-q24.23	X
P43405	SYK	KSYK_HUMAN Tyrosine-protein kinase SYK OS=Homo sapiens OX=9606 GN=SYK PE=1 SV=1	9q22.2	X	X		X	X				X	X
Q96QV1	HHIP	HHIP_HUMAN Hedgehog-interacting protein OS=Homo sapiens OX=9606 GN=HHIP PE=1 SV=3	4q31.21	X	X	X		X
Q9UM44	HHLA2	HHLA2_HUMAN HERV-H LTR-associating protein 2 OS=Homo sapiens OX=9606 GN=HHLA2 PE=1 SV=1	3q13.13	X	X			X				X
Q9Y2N7	HIF3A	HIF3A_HUMAN Hypoxia-inducible factor 3-alpha OS=Homo sapiens OX=9606 GN=HIF3A PE=1 SV=2	19q13.32			X	X				X	X
P16389	KCNA2	KCNA2_HUMAN Potassium voltage-gated channel subfamily A member 2 OS=Homo sapiens OX=9606 GN=KCNA2 PE=1 SV=2	1p13.3	X						X
P61978	HNRNPK	HNRPK_HUMAN Heterogeneous nuclear ribonucleoprotein K OS=Homo sapiens OX=9606 GN=HNRNPK PE=1 SV=1	9q21.32	X	X	X			X	X
Q86YM7	HOMER1	HOME1_HUMAN Homer protein homolog 1 OS=Homo sapiens OX=9606 GN=HOMER1 PE=1 SV=2	5q14.1	X
Q9NSB8	HOMER2	HOME2_HUMAN Homer protein homolog 2 OS=Homo sapiens OX=9606 GN=HOMER2 PE=1 SV=1	15q25.2	X						X
Q9NSC5	HOMER3	HOME3_HUMAN Homer protein homolog 3 OS=Homo sapiens OX=9606 GN=HOMER3 PE=1 SV=2	19p13.11	X	X
Q96S86	HAPLN3	HPLN3_HUMAN Hyaluronan and proteoglycan link protein 3 OS=Homo sapiens OX=9606 GN=HAPLN3 PE=2 SV=1	15q26.1					X
Q9Y251	HPSE	HPSE_HUMAN Heparanase OS=Homo sapiens OX=9606 GN=HPSE PE=1 SV=2	4q21.23	X	X		X	X				X
Q7LGA3	HS2ST1	HS2ST_HUMAN Heparan sulfate 2-O-sulfotransferase 1 OS=Homo sapiens OX=9606 GN=HS2ST1 PE=1 SV=1	1p22.3								X
P50440	GATM	GATM_HUMAN Glycine amidinotransferase, mitochondrial OS=Homo sapiens OX=9606 GN=GATM PE=1 SV=1	15q21.1							X
Q13588	GRAP	GRAP_HUMAN GRB2-related adapter protein OS=Homo sapiens OX=9606 GN=GRAP PE=1 SV=1	17p11.2	X						X
P42261	GRIA1	GRIA1_HUMAN Glutamate receptor 1 OS=Homo sapiens OX=9606 GN=GRIA1 PE=1 SV=2	5q33.2	X
Q13002	GRIK2	GRIK2_HUMAN Glutamate receptor ionotropic, kainate 2 OS=Homo sapiens OX=9606 GN=GRIK2 PE=1 SV=1	6q16.3	X		X				X			X
Q9NZH0	GPRC5B	GPC5B_HUMAN G-protein coupled receptor family C group 5 member B OS=Homo sapiens OX=9606 GN=GPRC5B PE=2 SV=2	16p12.3	X	X							X	X
O00270	GPR31	GPR31_HUMAN 12-(S)-hydroxy-5,8,10,14-eicosatetraenoic acid receptor OS=Homo sapiens OX=9606 GN=GPR31 PE=2 SV=2	6q27	X							X		X
Q16099	GRIK4	GRIK4_HUMAN Glutamate receptor ionotropic, kainate 4 OS=Homo sapiens OX=9606 GN=GRIK4 PE=2 SV=2	11q23.3	X
P46089	GPR3	GPR3_HUMAN G-protein coupled receptor 3 OS=Homo sapiens OX=9606 GN=GPR3 PE=1 SV=1	1p36.11	X	X
Q14956	GPNMB	GPNMB_HUMAN Transmembrane glycoprotein NMB OS=Homo sapiens OX=9606 GN=GPNMB PE=1 SV=2	7p15.3	X	X	X	X	X		X		X	X
Q8TDF6	RASGRP4	GRP4_HUMAN RAS guanyl-releasing protein 4 OS=Homo sapiens OX=9606 GN=RASGRP4 PE=1 SV=2	19q13.1	X	X							X	X
P47775	GPR12	GPR12_HUMAN G-protein coupled receptor 12 OS=Homo sapiens OX=9606 GN=GPR12 PE=1 SV=1	13q12.13	X
Q9UPC5	GPR34	GPR34_HUMAN Probable G-protein coupled receptor 34 OS=Homo sapiens OX=9606 GN=GPR34 PE=2 SV=2	Xp11.4	X
Q3V6T2	CCDC88A	GRDN_HUMAN Girdin OS=Homo sapiens OX=9606 GN=CCDC88A PE=1 SV=2	2p16.1	X	X			X	X
P14770	GP9	GPIX_HUMAN Platelet glycoprotein IX OS=Homo sapiens OX=9606 GN=GP9 PE=1 SV=3	3q21.3					X		X
O43424	GRID2	GRID2_HUMAN Glutamate receptor ionotropic, delta-2 OS=Homo sapiens OX=9606 GN=GRID2 PE=1 SV=2	4q22.1-q22.2	X		X		X
P51654	GPC3	GPC3_HUMAN Glypican-3 OS=Homo sapiens OX=9606 GN=GPC3 PE=1 SV=1	Xq26.2	X	X			X		X	X	X
Q8N158	GPC2	GPC2_HUMAN Glypican-2 OS=Homo sapiens OX=9606 GN=GPC2 PE=2 SV=1	7q22.1	X				X			X
O95267	RASGRP1	GRP1_HUMAN RAS guanyl-releasing protein 1 OS=Homo sapiens OX=9606 GN=RASGRP1 PE=1 SV=2	15q14	X	X			X		X		X	X
O75388	GPR32	GPR32_HUMAN Probable G-protein coupled receptor 32 OS=Homo sapiens OX=9606 GN=GPR32 PE=2 SV=1	19q13.33	X								X	X
P41594	GRM5	GRM5_HUMAN Metabotropic glutamate receptor 5 OS=Homo sapiens OX=9606 GN=GRM5 PE=1 SV=2	11q14.2-q14.3	X
Q14831	GRM7	GRM7_HUMAN Metabotropic glutamate receptor 7 OS=Homo sapiens OX=9606 GN=GRM7 PE=1 SV=1	3p26.1	X						X
P51674	GPM6A	GPM6A_HUMAN Neuronal membrane glycoprotein M6-a OS=Homo sapiens OX=9606 GN=GPM6A PE=1 SV=2	4q34.2					X
Q13255	GRM1	GRM1_HUMAN Metabotropic glutamate receptor 1 OS=Homo sapiens OX=9606 GN=GRM1 PE=1 SV=3	6q24.3	X						X			X
O75487	GPC4	GPC4_HUMAN Glypican-4 OS=Homo sapiens OX=9606 GN=GPC4 PE=1 SV=4	Xq26.2	X	X			X		X	X
Q7Z6J2	GRASP	GRASP_HUMAN General receptor for phosphoinositides 1-associated scaffold protein OS=Homo sapiens OX=9606 GN=GRASP PE=1 SV=1	12q13.13	X
P35052	GPC1	GPC1_HUMAN Glypican-1 OS=Homo sapiens OX=9606 GN=GPC1 PE=1 SV=2	2q37.3	X	X			X			X	X
Q14330	GPR18	GPR18_HUMAN N-arachidonyl glycine receptor OS=Homo sapiens OX=9606 GN=GPR18 PE=1 SV=2	13q32.3	X
Q9Y3R0	GRIP1	GRIP1_HUMAN Glutamate receptor-interacting protein 1 OS=Homo sapiens OX=9606 GN=GRIP1 PE=1 SV=3	12q14.3	X
Q49SQ1	GPR33	GPR33_HUMAN Probable G-protein coupled receptor 33 OS=Homo sapiens OX=9606 GN=GPR33 PE=2 SV=1	14q12	X								X	X
Q9HCN6	GP6	GPVI_HUMAN Platelet glycoprotein VI OS=Homo sapiens OX=9606 GN=GP6 PE=1 SV=4	19q13.42	X				X		X		X
Q9BZJ6	GPR63	GPR63_HUMAN Probable G-protein coupled receptor 63 OS=Homo sapiens OX=9606 GN=GPR63 PE=2 SV=2	6q16.1	X
O60443	GSDME	GSDME_HUMAN Gasdermin-E OS=Homo sapiens OX=9606 GN=GSDME PE=1 SV=2	7p15.3	X	X	X						X	X
P04233	CD74	HG2A_HUMAN HLA class II histocompatibility antigen gamma chain OS=Homo sapiens OX=9606 GN=CD74 PE=1 SV=3	5q33.1	X	X	X		X	X	X	X	X	X
P49773	HINT1	HINT1_HUMAN Histidine triad nucleotide-binding protein 1 OS=Homo sapiens OX=9606 GN=HINT1 PE=1 SV=2	5q23.3	X	X	X			X	X
P48729	CSNK1A1	KC1A_HUMAN Casein kinase I isoform alpha OS=Homo sapiens OX=9606 GN=CSNK1A1 PE=1 SV=2	5q32	X	X
Q13555	CAMK2G	KCC2G_HUMAN Calcium/calmodulin-dependent protein kinase type II subunit gamma OS=Homo sapiens OX=9606 GN=CAMK2G PE=1 SV=4	10q22.2	X	X			X				X	X
Q9NS61	KCNIP2	KCIP2_HUMAN Kv channel-interacting protein 2 OS=Homo sapiens OX=9606 GN=KCNIP2 PE=1 SV=3	10q24.32	X
Q09470	KCNA1	KCNA1_HUMAN Potassium voltage-gated channel subfamily A member 1 OS=Homo sapiens OX=9606 GN=KCNA1 PE=1 SV=2	12p13.32	X	X					X
P22459	KCNA4	KCNA4_HUMAN Potassium voltage-gated channel subfamily A member 4 OS=Homo sapiens OX=9606 GN=KCNA4 PE=1 SV=2	11p14.1							X
P15382	KCNE1	KCNE1_HUMAN Potassium voltage-gated channel subfamily E member 1 OS=Homo sapiens OX=9606 GN=KCNE1 PE=1 SV=1	21q22.12	X	X					X
P09601	HMOX1	HMOX1_HUMAN Heme oxygenase 1 OS=Homo sapiens OX=9606 GN=HMOX1 PE=1 SV=1	22q12.3	X	X	X	X	X		X	X	X	X
O75330	HMMR	HMMR_HUMAN Hyaluronan mediated motility receptor OS=Homo sapiens OX=9606 GN=HMMR PE=1 SV=2	5q34		X
Q6PIL6	KCNIP4	KCIP4_HUMAN Kv channel-interacting protein 4 OS=Homo sapiens OX=9606 GN=KCNIP4 PE=1 SV=1	4p15.31-p15.2	X
P22460	KCNA5	KCNA5_HUMAN Potassium voltage-gated channel subfamily A member 5 OS=Homo sapiens OX=9606 GN=KCNA5 PE=1 SV=4	12p13.32	X	X
Q96PR1	KCNC2	KCNC2_HUMAN Potassium voltage-gated channel subfamily C member 2 OS=Homo sapiens OX=9606 GN=KCNC2 PE=1 SV=1	12q21.1	X
Q14003	KCNC3	KCNC3_HUMAN Potassium voltage-gated channel subfamily C member 3 OS=Homo sapiens OX=9606 GN=KCNC3 PE=1 SV=3	19q13.33							X
Q9NSA2	KCND1	KCND1_HUMAN Potassium voltage-gated channel subfamily D member 1 OS=Homo sapiens OX=9606 GN=KCND1 PE=1 SV=2	Xp11.23	X
Q9UK17	KCND3	KCND3_HUMAN Potassium voltage-gated channel subfamily D member 3 OS=Homo sapiens OX=9606 GN=KCND3 PE=1 SV=3	1p13.2	X						X
P48549	KCNJ3	KCNJ3_HUMAN G protein-activated inward rectifier potassium channel 1 OS=Homo sapiens OX=9606 GN=KCNJ3 PE=1 SV=1	2q24.1	X
P48544	KCNJ5	KCNJ5_HUMAN G protein-activated inward rectifier potassium channel 4 OS=Homo sapiens OX=9606 GN=KCNJ5 PE=1 SV=2	11q24.3	X						X
Q15842	KCNJ8	KCNJ8_HUMAN ATP-sensitive inward rectifier potassium channel 8 OS=Homo sapiens OX=9606 GN=KCNJ8 PE=1 SV=1	12p12.1							X		X
O00180	KCNK1	KCNK1_HUMAN Potassium channel subfamily K member 1 OS=Homo sapiens OX=9606 GN=KCNK1 PE=1 SV=1	1q42.2	X
O14649	KCNK3	KCNK3_HUMAN Potassium channel subfamily K member 3 OS=Homo sapiens OX=9606 GN=KCNK3 PE=1 SV=1	2p23.3	X						X	X	X
Q9Y257	KCNK6	KCNK6_HUMAN Potassium channel subfamily K member 6 OS=Homo sapiens OX=9606 GN=KCNK6 PE=1 SV=1	19q13.2	X
A0A0C4DH62	IGHJ1	HJ01_HUMAN Immunoglobulin heavy joining 1 OS=Homo sapiens OX=9606 GN=IGHJ1 PE=4 SV=1	14q32.33					X				X
O43525	KCNQ3	KCNQ3_HUMAN Potassium voltage-gated channel subfamily KQT member 3 OS=Homo sapiens OX=9606 GN=KCNQ3 PE=1 SV=2	8q24.22	X						X
P56696	KCNQ4	KCNQ4_HUMAN Potassium voltage-gated channel subfamily KQT member 4 OS=Homo sapiens OX=9606 GN=KCNQ4 PE=1 SV=2	1p34.2							X
Q96MP8	KCTD7	KCTD7_HUMAN BTB/POZ domain-containing protein KCTD7 OS=Homo sapiens OX=9606 GN=KCTD7 PE=1 SV=1	7q11.21							X
Q6ZWB6	KCTD8	KCTD8_HUMAN BTB/POZ domain-containing protein KCTD8 OS=Homo sapiens OX=9606 GN=KCTD8 PE=1 SV=1	4p13	X
Q96RW7	HMCN1	HMCN1_HUMAN Hemicentin-1 OS=Homo sapiens OX=9606 GN=HMCN1 PE=1 SV=2	1q25.3-q31.1		X			X		X
Q92619	ARHGAP45	HMHA1_HUMAN Rho GTPase-activating protein 45 OS=Homo sapiens OX=9606 GN=ARHGAP45 PE=1 SV=2	19p13.3	X				X				X
P30519	HMOX2	HMOX2_HUMAN Heme oxygenase 2 OS=Homo sapiens OX=9606 GN=HMOX2 PE=1 SV=2	16p13.3					X				X
Q95460	MR1	HMR1_HUMAN Major histocompatibility complex class I-related gene protein OS=Homo sapiens OX=9606 GN=MR1 PE=1 SV=1	1q25.3	X				X				X
P84074	HPCA	HPCA_HUMAN Neuron-specific calcium-binding protein hippocalcin OS=Homo sapiens OX=9606 GN=HPCA PE=1 SV=2	1p35.1	X	X					X
Q969F9	HPS3	HPS3_HUMAN Hermansky-Pudlak syndrome 3 protein OS=Homo sapiens OX=9606 GN=HPS3 PE=1 SV=1	3q24							X
P35367	HRH1	HRH1_HUMAN Histamine H1 receptor OS=Homo sapiens OX=9606 GN=HRH1 PE=1 SV=1	3p25.3	X				X			X	X	X
Q9H3N8	HRH4	HRH4_HUMAN Histamine H4 receptor OS=Homo sapiens OX=9606 GN=HRH4 PE=1 SV=2	18q11.2	X									X
Q9NWU2	GID8	GID8_HUMAN Glucose-induced degradation protein 8 homolog OS=Homo sapiens OX=9606 GN=GID8 PE=1 SV=1	20q13.33	X	X
P47871	GCGR	GLR_HUMAN Glucagon receptor OS=Homo sapiens OX=9606 GN=GCGR PE=1 SV=1	17q25.3	X				X			X
Q14410	GK2	GLPK2_HUMAN Glycerol kinase 2 OS=Homo sapiens OX=9606 GN=GK2 PE=2 SV=2	4q21.21								X
P23415	GLRA1	GLRA1_HUMAN Glycine receptor subunit alpha-1 OS=Homo sapiens OX=9606 GN=GLRA1 PE=1 SV=2	5q33.1	X						X
Q8NCW6	GALNT11	GLT11_HUMAN Polypeptide N-acetylgalactosaminyltransferase 11 OS=Homo sapiens OX=9606 GN=GALNT11 PE=1 SV=2	7q36.1	X
P23416	GLRA2	GLRA2_HUMAN Glycine receptor subunit alpha-2 OS=Homo sapiens OX=9606 GN=GLRA2 PE=1 SV=1	Xp22.2	X
Q8NBJ4	GOLM1	GOLM1_HUMAN Golgi membrane protein 1 OS=Homo sapiens OX=9606 GN=GOLM1 PE=1 SV=1	9q21.33								X
O95838	GLP2R	GLP2R_HUMAN Glucagon-like peptide 2 receptor OS=Homo sapiens OX=9606 GN=GLP2R PE=2 SV=1	17p13.1	X	X							X	X
Q9Y5P6	GMPPB	GMPPB_HUMAN Mannose-1-phosphate guanyltransferase beta OS=Homo sapiens OX=9606 GN=GMPPB PE=1 SV=2	3p21.31							X
Q96P66	GPR101	GP101_HUMAN Probable G-protein coupled receptor 101 OS=Homo sapiens OX=9606 GN=GPR101 PE=1 SV=1	Xq26.3	X						X
P09471	GNAO1	GNAO_HUMAN Guanine nucleotide-binding protein G(o) subunit alpha OS=Homo sapiens OX=9606 GN=GNAO1 PE=1 SV=4	16q13	X	X					X
P48167	GLRB	GLRB_HUMAN Glycine receptor subunit beta OS=Homo sapiens OX=9606 GN=GLRB PE=1 SV=1	4q32.1	X						X
P06028	GYPB	GLPB_HUMAN Glycophorin-B OS=Homo sapiens OX=9606 GN=GYPB PE=1 SV=3	4q31.21					X				X
P43220	GLP1R	GLP1R_HUMAN Glucagon-like peptide 1 receptor OS=Homo sapiens OX=9606 GN=GLP1R PE=1 SV=2	6p21.2	X								X	X
O14626	GPR171	GP171_HUMAN Probable G-protein coupled receptor 171 OS=Homo sapiens OX=9606 GN=GPR171 PE=2 SV=1	3q25.1	X								X
P55259	GP2	GP2_HUMAN Pancreatic secretory granule membrane major glycoprotein GP2 OS=Homo sapiens OX=9606 GN=GP2 PE=2 SV=3	16p12.3					X				X
A0A0C4DH29	IGHV1-3	HV103_HUMAN Immunoglobulin heavy variable 1-3 OS=Homo sapiens OX=9606 GN=IGHV1-3 PE=3 SV=1	14q32.33	X				X				X
P0DP01	IGHV1-8	HV108_HUMAN Immunoglobulin heavy variable 1-8 OS=Homo sapiens OX=9606 GN=IGHV1-8 PE=3 SV=1	14q32.33 not on reference assembly	X				X				X
A0A0C4DH31	IGHV1-18	HV118_HUMAN Immunoglobulin heavy variable 1-18 OS=Homo sapiens OX=9606 GN=IGHV1-18 PE=3 SV=1	14q32.33	X				X				X
A0A0C4DH33	IGHV1-24	HV124_HUMAN Immunoglobulin heavy variable 1-24 OS=Homo sapiens OX=9606 GN=IGHV1-24 PE=3 SV=1	14q32.33	X				X				X
A0A0C4DH39	IGHV1-58	HV158_HUMAN Immunoglobulin heavy variable 1-58 OS=Homo sapiens OX=9606 GN=IGHV1-58 PE=3 SV=1	14q32.33	X				X				X
P01742	IGHV1-69	HV169_HUMAN Immunoglobulin heavy variable 1-69 OS=Homo sapiens OX=9606 GN=IGHV1-69 PE=1 SV=2	14q32.33	X				X				X	X
P01814	IGHV2-70	HV270_HUMAN Immunoglobulin heavy variable 2-70 OS=Homo sapiens OX=9606 GN=IGHV2-70 PE=1 SV=2	14q32.33	X				X				X	X
P01780	IGHV3-7	HV307_HUMAN Immunoglobulin heavy variable 3-7 OS=Homo sapiens OX=9606 GN=IGHV3-7 PE=1 SV=2	14q32.33	X				X				X	X
P01782	IGHV3-9	HV309_HUMAN Immunoglobulin heavy variable 3-9 OS=Homo sapiens OX=9606 GN=IGHV3-9 PE=1 SV=2	14q32.33	X				X				X	X
P01762	IGHV3-11	HV311_HUMAN Immunoglobulin heavy variable 3-11 OS=Homo sapiens OX=9606 GN=IGHV3-11 PE=1 SV=2	14q32.33	X				X				X	X
A0A0B4J1V0	IGHV3-15	HV315_HUMAN Immunoglobulin heavy variable 3-15 OS=Homo sapiens OX=9606 GN=IGHV3-15 PE=3 SV=1	14q32.33	X				X				X
P01764	IGHV3-23	HV323_HUMAN Immunoglobulin heavy variable 3-23 OS=Homo sapiens OX=9606 GN=IGHV3-23 PE=1 SV=2	14q32.33	X				X				X	X
A0A0B4J1X8	IGHV3-43	HV343_HUMAN Immunoglobulin heavy variable 3-43 OS=Homo sapiens OX=9606 GN=IGHV3-43 PE=3 SV=1	14q32.33	X				X				X
P01763	IGHV3-48	HV348_HUMAN Immunoglobulin heavy variable 3-48 OS=Homo sapiens OX=9606 GN=IGHV3-48 PE=1 SV=2	14q32.33	X				X				X	X
P52789	HK2	HXK2_HUMAN Hexokinase-2 OS=Homo sapiens OX=9606 GN=HK2 PE=1 SV=2	2p12			X	X	X			X		X
Q12891	HYAL2	HYAL2_HUMAN Hyaluronidase-2 OS=Homo sapiens OX=9606 GN=HYAL2 PE=1 SV=4	3p21.31	X	X	X		X			X	X	X
O43820	HYAL3	HYAL3_HUMAN Hyaluronidase-3 OS=Homo sapiens OX=9606 GN=HYAL3 PE=1 SV=1	3p21.31					X			X		X
Q92819	HAS2	HYAS2_HUMAN Hyaluronan synthase 2 OS=Homo sapiens OX=9606 GN=HAS2 PE=1 SV=1	8q24.13		X			X			X		X
Q14626	IL11RA	I11RA_HUMAN Interleukin-11 receptor subunit alpha OS=Homo sapiens OX=9606 GN=IL11RA PE=1 SV=2	9p13.3	X	X			X		X			X
P42701	IL12RB1	I12R1_HUMAN Interleukin-12 receptor subunit beta-1 OS=Homo sapiens OX=9606 GN=IL12RB1 PE=1 SV=1	19p13.11	X	X			X		X		X	X
Q9NRM6	IL17RB	I17RB_HUMAN Interleukin-17 receptor B OS=Homo sapiens OX=9606 GN=IL17RB PE=1 SV=2	3p21.1	X	X			X					X
Q8NFR9	IL17RE	I17RE_HUMAN Interleukin-17 receptor E OS=Homo sapiens OX=9606 GN=IL17RE PE=1 SV=1	3p25.3	X				X					X
P05155	SERPING1	IC1_HUMAN Plasma protease C1 inhibitor OS=Homo sapiens OX=9606 GN=SERPING1 PE=1 SV=2	11q12.1					X		X		X
Q05084	ICA1	ICA69_HUMAN Islet cell autoantigen 1 OS=Homo sapiens OX=9606 GN=ICA1 PE=1 SV=2	7p21.3	X
Q14773	ICAM4	ICAM4_HUMAN Intercellular adhesion molecule 4 OS=Homo sapiens OX=9606 GN=ICAM4 PE=1 SV=1	19p13.2					X				X
Q9UPZ9	ICK	ICK_HUMAN Serine/threonine-protein kinase ICK OS=Homo sapiens OX=9606 GN=ICK PE=1 SV=1	6p12.1	X						X			X
O75144	ICOSLG	ICOSL_HUMAN ICOS ligand OS=Homo sapiens OX=9606 GN=ICOSLG PE=1 SV=2	21q22.3	X	X			X				X
Q9Y6W8	ICOS	ICOS_HUMAN Inducible T-cell costimulator OS=Homo sapiens OX=9606 GN=ICOS PE=1 SV=1	2q33.2	X				X				X
P14735	IDE	IDE_HUMAN Insulin-degrading enzyme OS=Homo sapiens OX=9606 GN=IDE PE=1 SV=4	10q23.33	X	X			X				X
O00222	GRM8	GRM8_HUMAN Metabotropic glutamate receptor 8 OS=Homo sapiens OX=9606 GN=GRM8 PE=1 SV=2	7q31.33	X
Q99680	GPR22	GPR22_HUMAN G-protein coupled receptor 22 OS=Homo sapiens OX=9606 GN=GPR22 PE=2 SV=2	7q22.3	X
Q5T4B2	CERCAM	GT253_HUMAN Inactive glycosyltransferase 25 family member 3 OS=Homo sapiens OX=9606 GN=CERCAM PE=1 SV=1	9q34.11					X
P26012	ITGB8	ITB8_HUMAN Integrin beta-8 OS=Homo sapiens OX=9606 GN=ITGB8 PE=1 SV=1	7p21.1	X			X	X			X	X
Q9UBN7	HDAC6	HDAC6_HUMAN Histone deacetylase 6 OS=Homo sapiens OX=9606 GN=HDAC6 PE=1 SV=2	Xp11.23	X	X	X		X	X			X
P05783	KRT18	K1C18_HUMAN Keratin, type I cytoskeletal 18 OS=Homo sapiens OX=9606 GN=KRT18 PE=1 SV=2	12q13.13	X	X	X		X		X			X
O95678	KRT75	K2C75_HUMAN Keratin, type II cytoskeletal 75 OS=Homo sapiens OX=9606 GN=KRT75 PE=1 SV=2	12q13.13			X				X		X
P00568	AK1	KAD1_HUMAN Adenylate kinase isoenzyme 1 OS=Homo sapiens OX=9606 GN=AK1 PE=1 SV=3	9q34.11							X	X
Q9NZI2	KCNIP1	KCIP1_HUMAN Kv channel-interacting protein 1 OS=Homo sapiens OX=9606 GN=KCNIP1 PE=1 SV=2	5q35.1	X
Q14500	KCNJ12	KCJ12_HUMAN ATP-sensitive inward rectifier potassium channel 12 OS=Homo sapiens OX=9606 GN=KCNJ12 PE=1 SV=2	17p11.2	X
B7U540	KCNJ18	KCJ18_HUMAN Inward rectifier potassium channel 18 OS=Homo sapiens OX=9606 GN=KCNJ18 PE=1 SV=3	17p11.2							X
Q9NPA1	KCNMB3	KCMB3_HUMAN Calcium-activated potassium channel subunit beta-3 OS=Homo sapiens OX=9606 GN=KCNMB3 PE=1 SV=2	3q26.32	X
Q86W47	KCNMB4	KCMB4_HUMAN Calcium-activated potassium channel subunit beta-4 OS=Homo sapiens OX=9606 GN=KCNMB4 PE=1 SV=2	12q15	X
Q9NZV8	KCND2	KCND2_HUMAN Potassium voltage-gated channel subfamily D member 2 OS=Homo sapiens OX=9606 GN=KCND2 PE=1 SV=2	7q31.31	X						X	X	X
Q9Y6J6	KCNE2	KCNE2_HUMAN Potassium voltage-gated channel subfamily E member 2 OS=Homo sapiens OX=9606 GN=KCNE2 PE=1 SV=1	21q22.11	X	X					X
O95259	KCNH1	KCNH1_HUMAN Potassium voltage-gated channel subfamily H member 1 OS=Homo sapiens OX=9606 GN=KCNH1 PE=1 SV=1	1q32.2	X	X					X
Q8NCM2	KCNH5	KCNH5_HUMAN Potassium voltage-gated channel subfamily H member 5 OS=Homo sapiens OX=9606 GN=KCNH5 PE=1 SV=3	14q23.2		X
P48050	KCNJ4	KCNJ4_HUMAN Inward rectifier potassium channel 4 OS=Homo sapiens OX=9606 GN=KCNJ4 PE=1 SV=1	22q13.1	X
O15554	KCNN4	KCNN4_HUMAN Intermediate conductance calcium-activated potassium channel protein 4 OS=Homo sapiens OX=9606 GN=KCNN4 PE=1 SV=1	19q13.31	X				X		X		X
P51787	KCNQ1	KCNQ1_HUMAN Potassium voltage-gated channel subfamily KQT member 1 OS=Homo sapiens OX=9606 GN=KCNQ1 PE=1 SV=3	11p15.5-p15.4	X						X
O43526	KCNQ2	KCNQ2_HUMAN Potassium voltage-gated channel subfamily KQT member 2 OS=Homo sapiens OX=9606 GN=KCNQ2 PE=1 SV=2	20q13.33	X						X
Q01362	MS4A2	FCERB_HUMAN High affinity immunoglobulin epsilon receptor subunit beta OS=Homo sapiens OX=9606 GN=MS4A2 PE=2 SV=1	11q12.1	X								X	X
Q96RD9	FCRL5	FCRL5_HUMAN Fc receptor-like protein 5 OS=Homo sapiens OX=9606 GN=FCRL5 PE=1 SV=3	1q23.1	X
P12314	FCGR1A	FCGR1_HUMAN High affinity immunoglobulin gamma Fc receptor I OS=Homo sapiens OX=9606 GN=FCGR1A PE=1 SV=2	1q21.2	X								X	X
Q7Z6J4	FGD2	FGD2_HUMAN FYVE, RhoGEF and PH domain-containing protein 2 OS=Homo sapiens OX=9606 GN=FGD2 PE=1 SV=1	6p21.2	X		X							X
P13284	IFI30	GILT_HUMAN Gamma-interferon-inducible lysosomal thiol reductase OS=Homo sapiens OX=9606 GN=IFI30 PE=1 SV=3	19p13.11	X				X				X	X
O14908	GIPC1	GIPC1_HUMAN PDZ domain-containing protein GIPC1 OS=Homo sapiens OX=9606 GN=GIPC1 PE=1 SV=2	19p13.12	X	X			X					X
Q14161	GIT2	GIT2_HUMAN ARF GTPase-activating protein GIT2 OS=Homo sapiens OX=9606 GN=GIT2 PE=1 SV=2	12q24.11	X
P35754	GLRX	GLRX1_HUMAN Glutaredoxin-1 OS=Homo sapiens OX=9606 GN=GLRX PE=1 SV=2	5q15								X
P19086	GNAZ	GNAZ_HUMAN Guanine nucleotide-binding protein G(z) subunit alpha OS=Homo sapiens OX=9606 GN=GNAZ PE=1 SV=3	22q11.22-q11.23	X	X
A8MQT2	GOLGA8B	GOG8B_HUMAN Golgin subfamily A member 8B OS=Homo sapiens OX=9606 GN=GOLGA8B PE=2 SV=2	15q14		X
Q8TDV5	GPR119	GP119_HUMAN Glucose-dependent insulinotropic receptor OS=Homo sapiens OX=9606 GN=GPR119 PE=1 SV=1	Xq26.1	X				X
Q14832	GRM3	GRM3_HUMAN Metabotropic glutamate receptor 3 OS=Homo sapiens OX=9606 GN=GRM3 PE=1 SV=2	7q21.11-q21.12	X
Q6DWJ6	GPR139	GP139_HUMAN Probable G-protein coupled receptor 139 OS=Homo sapiens OX=9606 GN=GPR139 PE=2 SV=1	16p12.3	X
P04899	GNAI2	GNAI2_HUMAN Guanine nucleotide-binding protein G(i) subunit alpha-2 OS=Homo sapiens OX=9606 GN=GNAI2 PE=1 SV=3	3p21.31	X	X	X		X					X
Q08379	GOLGA2	GOGA2_HUMAN Golgin subfamily A member 2 OS=Homo sapiens OX=9606 GN=GOLGA2 PE=1 SV=3	9q34.11		X	X						X
P32249	GPR183	GP183_HUMAN G-protein coupled receptor 183 OS=Homo sapiens OX=9606 GN=GPR183 PE=1 SV=3	13q32.3	X	X			X				X	X
Q7Z602	GPR141	GP141_HUMAN Probable G-protein coupled receptor 141 OS=Homo sapiens OX=9606 GN=GPR141 PE=2 SV=1	7p14.1	X
O95800	GPR75	GPR75_HUMAN Probable G-protein coupled receptor 75 OS=Homo sapiens OX=9606 GN=GPR75 PE=1 SV=1	2p16.2	X		X						X	X
Q99795	GPA33	GPA33_HUMAN Cell surface A33 antigen OS=Homo sapiens OX=9606 GN=GPA33 PE=1 SV=1	1q24.1	X
Q8NDV2	GPR26	GPR26_HUMAN G-protein coupled receptor 26 OS=Homo sapiens OX=9606 GN=GPR26 PE=1 SV=1	10q26.13	X
Q96P69	GPR78	GPR78_HUMAN G-protein coupled receptor 78 OS=Homo sapiens OX=9606 GN=GPR78 PE=1 SV=2	4p16.1	X
P48058	GRIA4	GRIA4_HUMAN Glutamate receptor 4 OS=Homo sapiens OX=9606 GN=GRIA4 PE=1 SV=2	11q22.3	X						X
Q5T848	GPR158	GP158_HUMAN Probable G-protein coupled receptor 158 OS=Homo sapiens OX=9606 GN=GPR158 PE=1 SV=1	10p12.1	X
O15218	GPR182	GP182_HUMAN G-protein coupled receptor 182 OS=Homo sapiens OX=9606 GN=GPR182 PE=2 SV=1	12q13.3	X
Q8NFN8	GPR156	GP156_HUMAN Probable G-protein coupled receptor 156 OS=Homo sapiens OX=9606 GN=GPR156 PE=2 SV=2	3q13.33	X
P15586	GNS	GNS_HUMAN N-acetylglucosamine-6-sulfatase OS=Homo sapiens OX=9606 GN=GNS PE=1 SV=3	12q14.3					X		X		X
Q86SP6	GPR149	GP149_HUMAN Probable G-protein coupled receptor 149 OS=Homo sapiens OX=9606 GN=GPR149 PE=2 SV=2	3q25.2	X
P63096	GNAI1	GNAI1_HUMAN Guanine nucleotide-binding protein G(i) subunit alpha-1 OS=Homo sapiens OX=9606 GN=GNAI1 PE=1 SV=2	7q21.11	X	X
P23229	ITGA6	ITA6_HUMAN Integrin alpha-6 OS=Homo sapiens OX=9606 GN=ITGA6 PE=1 SV=5	2q31.1	X		X		X				X
P11169	SLC2A3	GTR3_HUMAN Solute carrier family 2, facilitated glucose transporter member 3 OS=Homo sapiens OX=9606 GN=SLC2A3 PE=1 SV=1	12p13.31					X			X	X
O14713	ITGB1BP1	ITBP1_HUMAN Integrin beta-1-binding protein 1 OS=Homo sapiens OX=9606 GN=ITGB1BP1 PE=1 SV=1	2p25.1	X	X		X	X					X
Q8N442	GUF1	GUF1_HUMAN Translation factor GUF1, mitochondrial OS=Homo sapiens OX=9606 GN=GUF1 PE=1 SV=1	4p12							X
Q7Z794	KRT77	K2C1B_HUMAN Keratin, type II cytoskeletal 1b OS=Homo sapiens OX=9606 GN=KRT77 PE=2 SV=3	12q13.13			X
P04264	KRT1	K2C1_HUMAN Keratin, type II cytoskeletal 1 OS=Homo sapiens OX=9606 GN=KRT1 PE=1 SV=6	12q13.13	X		X	X	X		X		X	X
P05546	SERPIND1	HEP2_HUMAN Heparin cofactor 2 OS=Homo sapiens OX=9606 GN=SERPIND1 PE=1 SV=3	22q11.21							X		X
P02790	HPX	HEMO_HUMAN Hemopexin OS=Homo sapiens OX=9606 GN=HPX PE=1 SV=2	11p15.4	X				X				X	X
Q15751	HERC1	HERC1_HUMAN Probable E3 ubiquitin-protein ligase HERC1 OS=Homo sapiens OX=9606 GN=HERC1 PE=1 SV=2	15q22.31			X				X		X
P05981	HPN	HEPS_HUMAN Serine protease hepsin OS=Homo sapiens OX=9606 GN=HPN PE=1 SV=1	19q13.11	X	X	X
Q15011	HERPUD1	HERP1_HUMAN Homocysteine-responsive endoplasmic reticulum-resident ubiquitin-like domain member 1 protein OS=Homo sapiens OX=9606 GN=HERPUD1 PE=1 SV=1	16q13	X	X	X
O14964	HGS	HGS_HUMAN Hepatocyte growth factor-regulated tyrosine kinase substrate OS=Homo sapiens OX=9606 GN=HGS PE=1 SV=1	17q25.3	X	X	X	X					X	X
P14210	HGF	HGF_HUMAN Hepatocyte growth factor OS=Homo sapiens OX=9606 GN=HGF PE=1 SV=2	7q21.11	X	X	X	X	X				X	X
Q68CP4	HGSNAT	HGNAT_HUMAN Heparan-alpha-glucosaminide N-acetyltransferase OS=Homo sapiens OX=9606 GN=HGSNAT PE=1 SV=2	8p11.21-p11.1					X		X		X
Q674X7	KAZN	KAZRN_HUMAN Kazrin OS=Homo sapiens OX=9606 GN=KAZN PE=1 SV=2	1p36.21			X
Q9UQM7	CAMK2A	KCC2A_HUMAN Calcium/calmodulin-dependent protein kinase type II subunit alpha OS=Homo sapiens OX=9606 GN=CAMK2A PE=1 SV=2	5q32	X	X	X		X		X		X	X
Q13554	CAMK2B	KCC2B_HUMAN Calcium/calmodulin-dependent protein kinase type II subunit beta OS=Homo sapiens OX=9606 GN=CAMK2B PE=1 SV=3	7p13	X				X				X	X
Q13557	CAMK2D	KCC2D_HUMAN Calcium/calmodulin-dependent protein kinase type II subunit delta OS=Homo sapiens OX=9606 GN=CAMK2D PE=1 SV=3	4q26	X	X	X						X	X
Q14721	KCNB1	KCNB1_HUMAN Potassium voltage-gated channel subfamily B member 1 OS=Homo sapiens OX=9606 GN=KCNB1 PE=1 SV=2	20q13.13	X	X	X		X		X
P48547	KCNC1	KCNC1_HUMAN Potassium voltage-gated channel subfamily C member 1 OS=Homo sapiens OX=9606 GN=KCNC1 PE=1 SV=1	11p15.1							X
P00738	HP	HPT_HUMAN Haptoglobin OS=Homo sapiens OX=9606 GN=HP PE=1 SV=1	16q22.2			X		X		X		X	X
P08238	HSP90AB1	HS90B_HUMAN Heat shock protein HSP 90-beta OS=Homo sapiens OX=9606 GN=HSP90AB1 PE=1 SV=4	6p21.1	X	X	X		X	X			X	X
P23083	IGHV1-2	HV102_HUMAN Immunoglobulin heavy variable 1-2 OS=Homo sapiens OX=9606 GN=IGHV1-2 PE=1 SV=2	14q32.33	X				X				X	X
A0A0A0MS14	IGHV1-45	HV145_HUMAN Immunoglobulin heavy variable 1-45 OS=Homo sapiens OX=9606 GN=IGHV1-45 PE=3 SV=1	14q32.33	X				X				X
P01743	IGHV1-46	HV146_HUMAN Immunoglobulin heavy variable 1-46 OS=Homo sapiens OX=9606 GN=IGHV1-46 PE=1 SV=2	14q32.33	X				X				X	X
P01817	IGHV2-5	HV205_HUMAN Immunoglobulin heavy variable 2-5 OS=Homo sapiens OX=9606 GN=IGHV2-5 PE=1 SV=2	14q32.33	X				X				X	X
A0A0B4J1V2	IGHV2-26	HV226_HUMAN Immunoglobulin heavy variable 2-26 OS=Homo sapiens OX=9606 GN=IGHV2-26 PE=3 SV=1	14q32.33	X				X				X
P01766	IGHV3-13	HV313_HUMAN Immunoglobulin heavy variable 3-13 OS=Homo sapiens OX=9606 GN=IGHV3-13 PE=1 SV=2	14q32.33	X				X				X	X
A0A0C4DH32	IGHV3-20	HV320_HUMAN Immunoglobulin heavy variable 3-20 OS=Homo sapiens OX=9606 GN=IGHV3-20 PE=3 SV=2	14q32.33	X				X				X
A0A0B4J1V1	IGHV3-21	HV321_HUMAN Immunoglobulin heavy variable 3-21 OS=Homo sapiens OX=9606 GN=IGHV3-21 PE=1 SV=1	14q32.33	X				X		X		X
P01768	IGHV3-30	HV330_HUMAN Immunoglobulin heavy variable 3-30 OS=Homo sapiens OX=9606 GN=IGHV3-30 PE=1 SV=2	14q32.33	X				X				X	X
A0A0A0MS15	IGHV3-49	HV349_HUMAN Immunoglobulin heavy variable 3-49 OS=Homo sapiens OX=9606 GN=IGHV3-49 PE=3 SV=1	14q32.33	X				X				X
P01767	IGHV3-53	HV353_HUMAN Immunoglobulin heavy variable 3-53 OS=Homo sapiens OX=9606 GN=IGHV3-53 PE=1 SV=2	14q32.33	X				X				X	X
A0A075B6Q5	IGHV3-64	HV364_HUMAN Immunoglobulin heavy variable 3-64 OS=Homo sapiens OX=9606 GN=IGHV3-64 PE=3 SV=1	14q32.33	X				X				X
A0A0C4DH42	IGHV3-66	HV366_HUMAN Immunoglobulin heavy variable 3-66 OS=Homo sapiens OX=9606 GN=IGHV3-66 PE=3 SV=1	14q32.33	X				X				X
A0A0B4J1X5	IGHV3-74	HV374_HUMAN Immunoglobulin heavy variable 3-74 OS=Homo sapiens OX=9606 GN=IGHV3-74 PE=3 SV=1	14q32.33	X				X				X
A0A075B6R2	IGHV4-4	HV404_HUMAN Immunoglobulin heavy variable 4-4 OS=Homo sapiens OX=9606 GN=IGHV4-4 PE=3 SV=2	14q32.33	X				X				X
A0A0C4DH34	IGHV4-28	HV428_HUMAN Immunoglobulin heavy variable 4-28 OS=Homo sapiens OX=9606 GN=IGHV4-28 PE=3 SV=1	14q32.33	X				X				X
P0DP07	IGHV4-31	HV431_HUMAN Immunoglobulin heavy variable 4-31 OS=Homo sapiens OX=9606 GN=IGHV4-31 PE=3 SV=1	14q32.33 not on reference assembly	X				X				X
A0A087WSY4	IGHV4-30-2	HV432_HUMAN Immunoglobulin heavy variable 4-30-2 OS=Homo sapiens OX=9606 GN=IGHV4-30-2 PE=3 SV=1	14q32.33	X				X				X
A0A0J9YXX1	IGHV5-10-1	HV5X1_HUMAN Immunoglobulin heavy variable 5-10-1 OS=Homo sapiens OX=9606 GN=IGHV5-10-1 PE=3 SV=1	14q32.33	X				X				X
A0A0B4J1U7	IGHV6-1	HV601_HUMAN Immunoglobulin heavy variable 6-1 OS=Homo sapiens OX=9606 GN=IGHV6-1 PE=3 SV=1	14q32.33	X				X				X
A0A0G2JMI3	IGHV1-69-2	HV692_HUMAN Immunoglobulin heavy variable 1-69-2 OS=Homo sapiens OX=9606 GN=IGHV1-69-2 PE=3 SV=2	14q32.33	X				X				X
A0A0C4DH43	IGHV2-70D	HV70D_HUMAN Immunoglobulin heavy variable 2-70D OS=Homo sapiens OX=9606 GN=IGHV2-70D PE=3 SV=1	14q32.33	X				X				X
A0A0J9YVY3	IGHV7-4-1	HV741_HUMAN Immunoglobulin heavy variable 7-4-1 OS=Homo sapiens OX=9606 GN=IGHV7-4-1 PE=3 SV=1	14q32.33	X				X				X
Q96D96	HVCN1	HVCN1_HUMAN Voltage-gated hydrogen channel 1 OS=Homo sapiens OX=9606 GN=HVCN1 PE=1 SV=1	12q24.11					X				X
P0DP08	IGHV4-38-2	HVD82_HUMAN Immunoglobulin heavy variable 4-38-2 OS=Homo sapiens OX=9606 GN=IGHV4-38-2 PE=3 SV=1	14q32.33 not on reference assembly	X				X				X
P19367	HK1	HXK1_HUMAN Hexokinase-1 OS=Homo sapiens OX=9606 GN=HK1 PE=1 SV=3	10q22.1							X	X	X	X
Q14627	IL13RA2	I13R2_HUMAN Interleukin-13 receptor subunit alpha-2 OS=Homo sapiens OX=9606 GN=IL13RA2 PE=1 SV=1	Xq23	X								X	X
P32019	INPP5B	I5P2_HUMAN Type II inositol 1,4,5-trisphosphate 5-phosphatase OS=Homo sapiens OX=9606 GN=INPP5B PE=1 SV=4	1p34.3	X				X			X
Q9H7X0	NAA60	NAA60_HUMAN N-alpha-acetyltransferase 60 OS=Homo sapiens OX=9606 GN=NAA60 PE=1 SV=1	16p13.3		X				X
Q9UJ70	NAGK	NAGK_HUMAN N-acetyl-D-glucosamine kinase OS=Homo sapiens OX=9606 GN=NAGK PE=1 SV=4	2p13.3								X
Q8IZF0	NALCN	NALCN_HUMAN Sodium leak channel non-selective protein OS=Homo sapiens OX=9606 GN=NALCN PE=1 SV=1	13q32.3-q33.1							X
Q9UHQ9	CYB5R1	NB5R1_HUMAN NADH-cytochrome b5 reductase 1 OS=Homo sapiens OX=9606 GN=CYB5R1 PE=1 SV=1	1q32.1					X			X
P13591	NCAM1	NCAM1_HUMAN Neural cell adhesion molecule 1 OS=Homo sapiens OX=9606 GN=NCAM1 PE=1 SV=3	11q23.2	X				X				X	X
P0CAP1	MYZAP	MYZAP_HUMAN Myocardial zonula adherens protein OS=Homo sapiens OX=9606 GN=MYZAP PE=1 SV=1	15q21.3	X
Q15080	NCF4	NCF4_HUMAN Neutrophil cytosol factor 4 OS=Homo sapiens OX=9606 GN=NCF4 PE=1 SV=2	22q12.3	X						X		X
Q9NR99	MXRA5	MXRA5_HUMAN Matrix-remodeling-associated protein 5 OS=Homo sapiens OX=9606 GN=MXRA5 PE=1 SV=3	Xp22.33					X
P17050	NAGA	NAGAB_HUMAN Alpha-N-acetylgalactosaminidase OS=Homo sapiens OX=9606 GN=NAGA PE=1 SV=2	22q13.2							X	X
Q69YI7	NAIF1	NAIF1_HUMAN Nuclear apoptosis-inducing factor 1 OS=Homo sapiens OX=9606 GN=NAIF1 PE=1 SV=1	9q34.11		X	X
P43490	NAMPT	NAMPT_HUMAN Nicotinamide phosphoribosyltransferase OS=Homo sapiens OX=9606 GN=NAMPT PE=1 SV=1	7q22.3	X	X	X		X
P14598	NCF1	NCF1_HUMAN Neutrophil cytosol factor 1 OS=Homo sapiens OX=9606 GN=NCF1 PE=1 SV=4	7q11.23	X	X	X				X	X	X	X
Q99784	OLFM1	NOE1_HUMAN Noelin OS=Homo sapiens OX=9606 GN=OLFM1 PE=1 SV=4	9q34.3	X	X	X		X
O00634	NTN3	NET3_HUMAN Netrin-3 OS=Homo sapiens OX=9606 GN=NTN3 PE=1 SV=1	16p13.3					X				X
P22392	NME2	NDKB_HUMAN Nucleoside diphosphate kinase B OS=Homo sapiens OX=9606 GN=NME2 PE=1 SV=1	17q21.33	X	X	X		X				X
P49821	NDUFV1	NDUV1_HUMAN NADH dehydrogenase [ubiquinone] flavoprotein 1, mitochondrial OS=Homo sapiens OX=9606 GN=NDUFV1 PE=1 SV=4	11q13.2							X	X
Q9Y6M9	NDUFB9	NDUB9_HUMAN NADH dehydrogenase [ubiquinone] 1 beta subcomplex subunit 9 OS=Homo sapiens OX=9606 GN=NDUFB9 PE=1 SV=3	8q24.13							X	X
Q92692	NECTIN2	NECT2_HUMAN Nectin-2 OS=Homo sapiens OX=9606 GN=NECTIN2 PE=1 SV=1	19q13.32	X				X				X
O75306	NDUFS2	NDUS2_HUMAN NADH dehydrogenase [ubiquinone] iron-sulfur protein 2, mitochondrial OS=Homo sapiens OX=9606 GN=NDUFS2 PE=1 SV=2	1q23.3							X	X
P56181	NDUFV3	NDUV3_HUMAN NADH dehydrogenase [ubiquinone] flavoprotein 3, mitochondrial OS=Homo sapiens OX=9606 GN=NDUFV3 PE=1 SV=2	21q22.3								X
O75380	NDUFS6	NDUS6_HUMAN NADH dehydrogenase [ubiquinone] iron-sulfur protein 6, mitochondrial OS=Homo sapiens OX=9606 GN=NDUFS6 PE=1 SV=1	5p15.33							X	X
Q9NQS3	NECTIN3	NECT3_HUMAN Nectin-3 OS=Homo sapiens OX=9606 GN=NECTIN3 PE=1 SV=1	3q13.13					X
Q0D2K0	NIPAL4	NIPA4_HUMAN Magnesium transporter NIPA4 OS=Homo sapiens OX=9606 GN=NIPAL4 PE=1 SV=3	5q33.3							X
Q9NZG7	NINJ2	NINJ2_HUMAN Ninjurin-2 OS=Homo sapiens OX=9606 GN=NINJ2 PE=1 SV=1	12p13.33					X
B0I1T2	MYO1G	MYO1G_HUMAN Unconventional myosin-Ig OS=Homo sapiens OX=9606 GN=MYO1G PE=1 SV=2	7p13	X				X				X
Q9NP98	MYOZ1	MYOZ1_HUMAN Myozenin-1 OS=Homo sapiens OX=9606 GN=MYOZ1 PE=1 SV=1	10q22.2	X
Q9BTX1	NDC1	NDC1_HUMAN Nucleoporin NDC1 OS=Homo sapiens OX=9606 GN=NDC1 PE=1 SV=2	1p32.3		X				X		X
Q6PIU2	NCEH1	NCEH1_HUMAN Neutral cholesterol ester hydrolase 1 OS=Homo sapiens OX=9606 GN=NCEH1 PE=1 SV=3	3q26.31								X
P51970	NDUFA8	NDUA8_HUMAN NADH dehydrogenase [ubiquinone] 1 alpha subcomplex subunit 8 OS=Homo sapiens OX=9606 GN=NDUFA8 PE=1 SV=3	9q33.2								X
Q9UI09	NDUFA12	NDUAC_HUMAN NADH dehydrogenase [ubiquinone] 1 alpha subcomplex subunit 12 OS=Homo sapiens OX=9606 GN=NDUFA12 PE=1 SV=1	12q22							X	X
Q9UM54	MYO6	MYO6_HUMAN Unconventional myosin-VI OS=Homo sapiens OX=9606 GN=MYO6 PE=1 SV=4	6q14.1	X	X				X	X
O15394	NCAM2	NCAM2_HUMAN Neural cell adhesion molecule 2 OS=Homo sapiens OX=9606 GN=NCAM2 PE=1 SV=2	21q21.1					X
P16333	NCK1	NCK1_HUMAN Cytoplasmic protein NCK1 OS=Homo sapiens OX=9606 GN=NCK1 PE=1 SV=1	3q22.3	X	X	X		X				X
O00159	MYO1C	MYO1C_HUMAN Unconventional myosin-Ic OS=Homo sapiens OX=9606 GN=MYO1C PE=1 SV=4	17p13.3	X	X		X	X				X	X
A2RRP1	NBAS	NBAS_HUMAN Neuroblastoma-amplified sequence OS=Homo sapiens OX=9606 GN=NBAS PE=1 SV=2	2p24.3							X
O43678	NDUFA2	NDUA2_HUMAN NADH dehydrogenase [ubiquinone] 1 alpha subcomplex subunit 2 OS=Homo sapiens OX=9606 GN=NDUFA2 PE=1 SV=3	5q31.3								X
Q9UN36	NDRG2	NDRG2_HUMAN Protein NDRG2 OS=Homo sapiens OX=9606 GN=NDRG2 PE=1 SV=2	14q11.2	X	X								X
P08473	MME	NEP_HUMAN Neprilysin OS=Homo sapiens OX=9606 GN=MME PE=1 SV=2	3q25.2	X		X		X		X		X	X
O75381	PEX14	PEX14_HUMAN Peroxisomal membrane protein PEX14 OS=Homo sapiens OX=9606 GN=PEX14 PE=1 SV=1	1p36.22		X
O43181	NDUFS4	NDUS4_HUMAN NADH dehydrogenase [ubiquinone] iron-sulfur protein 4, mitochondrial OS=Homo sapiens OX=9606 GN=NDUFS4 PE=1 SV=1	5q11.2	X	X					X	X
O15522	NKX2-8	NKX28_HUMAN Homeobox protein Nkx-2.8 OS=Homo sapiens OX=9606 GN=NKX2-8 PE=2 SV=2	14q13.3		X
P17677	GAP43	NEUM_HUMAN Neuromodulin OS=Homo sapiens OX=9606 GN=GAP43 PE=1 SV=1	3q13.31	X								X
O75323	NIPSNAP2	NIPS2_HUMAN Protein NipSnap homolog 2 OS=Homo sapiens OX=9606 GN=NIPSNAP2 PE=1 SV=1	7p11.2								X
Q14693	LPIN1	LPIN1_HUMAN Phosphatidate phosphatase LPIN1 OS=Homo sapiens OX=9606 GN=LPIN1 PE=1 SV=2	2p25.1		X						X
Q3SXY7	LRIT3	LRIT3_HUMAN Leucine-rich repeat, immunoglobulin-like domain and transmembrane domain-containing protein 3 OS=Homo sapiens OX=9606 GN=LRIT3 PE=1 SV=3	4q25	X						X
O15165	LDLRAD4	LRAD4_HUMAN Low-density lipoprotein receptor class A domain-containing protein 4 OS=Homo sapiens OX=9606 GN=LDLRAD4 PE=1 SV=1	18p11.21	X				X
Q9Y5Y7	LYVE1	LYVE1_HUMAN Lymphatic vessel endothelial hyaluronic acid receptor 1 OS=Homo sapiens OX=9606 GN=LYVE1 PE=1 SV=2	11p15.4	X				X
Q14766	LTBP1	LTBP1_HUMAN Latent-transforming growth factor beta-binding protein 1 OS=Homo sapiens OX=9606 GN=LTBP1 PE=1 SV=4	2p22.3	X				X
P01709	IGLV2-8	LV208_HUMAN Immunoglobulin lambda variable 2-8 OS=Homo sapiens OX=9606 GN=IGLV2-8 PE=1 SV=2	22q11.22	X				X				X	X
P33241	LSP1	LSP1_HUMAN Lymphocyte-specific protein 1 OS=Homo sapiens OX=9606 GN=LSP1 PE=1 SV=1	11p15.5	X
Q17RY6	LY6K	LY6K_HUMAN Lymphocyte antigen 6K OS=Homo sapiens OX=9606 GN=LY6K PE=1 SV=2	8q24.3					X
P01718	IGLV3-27	LV327_HUMAN Immunoglobulin lambda variable 3-27 OS=Homo sapiens OX=9606 GN=IGLV3-27 PE=1 SV=2	22q11.22	X				X				X	X
O94772	LY6H	LY6H_HUMAN Lymphocyte antigen 6H OS=Homo sapiens OX=9606 GN=LY6H PE=1 SV=1	8q24.3	X
O60449	LY75	LY75_HUMAN Lymphocyte antigen 75 OS=Homo sapiens OX=9606 GN=LY75 PE=1 SV=3	2q24.2	X								X	X
P98164	LRP2	LRP2_HUMAN Low-density lipoprotein receptor-related protein 2 OS=Homo sapiens OX=9606 GN=LRP2 PE=1 SV=3	2q31.1	X	X	X				X	X
Q07954	LRP1	LRP1_HUMAN Prolow-density lipoprotein receptor-related protein 1 OS=Homo sapiens OX=9606 GN=LRP1 PE=1 SV=2	12q13.3	X	X	X		X		X	X	X	X
Q9HCJ2	LRRC4C	LRC4C_HUMAN Leucine-rich repeat-containing protein 4C OS=Homo sapiens OX=9606 GN=LRRC4C PE=1 SV=1	11p12	X				X
Q15722	LTB4R	LT4R1_HUMAN Leukotriene B4 receptor 1 OS=Homo sapiens OX=9606 GN=LTB4R PE=1 SV=2	14q12	X								X	X
Q14392	LRRC32	LRC32_HUMAN Transforming growth factor beta activator LRRC32 OS=Homo sapiens OX=9606 GN=LRRC32 PE=1 SV=1	11q13.5	X	X			X				X
Q86UE6	LRRTM1	LRRT1_HUMAN Leucine-rich repeat transmembrane neuronal protein 1 OS=Homo sapiens OX=9606 GN=LRRTM1 PE=2 SV=2	2p12	X
Q92539	LPIN2	LPIN2_HUMAN Phosphatidate phosphatase LPIN2 OS=Homo sapiens OX=9606 GN=LPIN2 PE=1 SV=1	18p11.31							X	X
Q93052	LPP	LPP_HUMAN Lipoma-preferred partner OS=Homo sapiens OX=9606 GN=LPP PE=1 SV=1	3q27.3-q28					X
A0A075B6J9	IGLV2-18	LV218_HUMAN Immunoglobulin lambda variable 2-18 OS=Homo sapiens OX=9606 GN=IGLV2-18 PE=3 SV=2	22q11.22					X				X
Q7Z4F1	LRP10	LRP10_HUMAN Low-density lipoprotein receptor-related protein 10 OS=Homo sapiens OX=9606 GN=LRP10 PE=1 SV=2	14q11.2								X
P29376	LTK	LTK_HUMAN Leukocyte tyrosine kinase receptor OS=Homo sapiens OX=9606 GN=LTK PE=1 SV=3	15q15.1	X	X	X
P01703	IGLV1-40	LV140_HUMAN Immunoglobulin lambda variable 1-40 OS=Homo sapiens OX=9606 GN=IGLV1-40 PE=1 SV=2	22q11.22	X				X				X	X
P51884	LUM	LUM_HUMAN Lumican OS=Homo sapiens OX=9606 GN=LUM PE=1 SV=2	12q21.33					X
P16109	SELP	LYAM3_HUMAN P-selectin OS=Homo sapiens OX=9606 GN=SELP PE=1 SV=3	1q24.2	X	X			X				X	X
A0A075B6K0	IGLV3-16	LV316_HUMAN Immunoglobulin lambda variable 3-16 OS=Homo sapiens OX=9606 GN=IGLV3-16 PE=3 SV=2	22q11.22					X				X
A0A075B6H9	IGLV4-69	LV469_HUMAN Immunoglobulin lambda variable 4-69 OS=Homo sapiens OX=9606 GN=IGLV4-69 PE=1 SV=1	22q11.22					X				X
P07948	LYN	LYN_HUMAN Tyrosine-protein kinase Lyn OS=Homo sapiens OX=9606 GN=LYN PE=1 SV=3	8q12.1	X	X	X		X		X	X	X	X
A0A075B6J6	IGLV3-22	LV322_HUMAN Immunoglobulin lambda variable 3-22 OS=Homo sapiens OX=9606 GN=IGLV3-22 PE=3 SV=1	22q11.22					X				X
O75325	LRRN2	LRRN2_HUMAN Leucine-rich repeat neuronal protein 2 OS=Homo sapiens OX=9606 GN=LRRN2 PE=2 SV=2	1q32.1	X				X
Q86TE4	LUZP2	LUZP2_HUMAN Leucine zipper protein 2 OS=Homo sapiens OX=9606 GN=LUZP2 PE=2 SV=2	11p14.3					X
Q9NX58	LYAR	LYAR_HUMAN Cell growth-regulating nucleolar protein OS=Homo sapiens OX=9606 GN=LYAR PE=1 SV=2	4p16.3									X
P01699	IGLV1-44	LV144_HUMAN Immunoglobulin lambda variable 1-44 OS=Homo sapiens OX=9606 GN=IGLV1-44 PE=1 SV=2	22q11.22	X				X				X	X
Q8IWT6	LRRC8A	LRC8A_HUMAN Volume-regulated anion channel subunit LRRC8A OS=Homo sapiens OX=9606 GN=LRRC8A PE=1 SV=1	9q34.11	X								X
P50851	LRBA	LRBA_HUMAN Lipopolysaccharide-responsive and beige-like anchor protein OS=Homo sapiens OX=9606 GN=LRBA PE=1 SV=4	4q31.3							X
A0A075B6J1	IGLV5-37	LV537_HUMAN Immunoglobulin lambda variable 5-37 OS=Homo sapiens OX=9606 GN=IGLV5-37 PE=3 SV=1	22q11.22					X				X
P16581	SELE	LYAM2_HUMAN E-selectin OS=Homo sapiens OX=9606 GN=SELE PE=1 SV=1	1q24.2	X				X				X	X
Q8IYG6	LRRC56	LRC56_HUMAN Leucine-rich repeat-containing protein 56 OS=Homo sapiens OX=9606 GN=LRRC56 PE=2 SV=1	11p15.5							X
A0A075B6I4	IGLV10-54	LVX54_HUMAN Immunoglobulin lambda variable 10-54 OS=Homo sapiens OX=9606 GN=IGLV10-54 PE=3 SV=1	22q11.22					X				X
Q9Y608	LRRFIP2	LRRF2_HUMAN Leucine-rich repeat flightless-interacting protein 2 OS=Homo sapiens OX=9606 GN=LRRFIP2 PE=1 SV=1	3p22.2	X	X
Q9Y5V3	MAGED1	MAGD1_HUMAN Melanoma-associated antigen D1 OS=Homo sapiens OX=9606 GN=MAGED1 PE=1 SV=3	Xp11.22	X	X	X							X
Q9NT99	LRRC4B	LRC4B_HUMAN Leucine-rich repeat-containing protein 4B OS=Homo sapiens OX=9606 GN=LRRC4B PE=2 SV=3	19q13.33					X
Q9Y6Y9	LY96	LY96_HUMAN Lymphocyte antigen 96 OS=Homo sapiens OX=9606 GN=LY96 PE=1 SV=2	8q21.11	X		X		X				X	X
Q7RTP6	MICAL3	MICA3_HUMAN [F-actin]-monooxygenase MICAL3 OS=Homo sapiens OX=9606 GN=MICAL3 PE=1 SV=2	22q11.21		X			X
Q9BRT3	MIEN1	MIEN1_HUMAN Migration and invasion enhancer 1 OS=Homo sapiens OX=9606 GN=MIEN1 PE=1 SV=1	17q12			X		X
Q29980	MICB	MICB_HUMAN MHC class I polypeptide-related sequence B OS=Homo sapiens OX=9606 GN=MICB PE=1 SV=1	6p21.33	X								X
Q5HYA8	TMEM67	MKS3_HUMAN Meckelin OS=Homo sapiens OX=9606 GN=TMEM67 PE=1 SV=2	8q22.1		X					X
P58340	MLF1	MLF1_HUMAN Myeloid leukemia factor 1 OS=Homo sapiens OX=9606 GN=MLF1 PE=1 SV=1	3q25.32		X							X
Q8N387	MUC15	MUC15_HUMAN Mucin-15 OS=Homo sapiens OX=9606 GN=MUC15 PE=2 SV=2	11p14.3	X				X				X
P15941	MUC1	MUC1_HUMAN Mucin-1 OS=Homo sapiens OX=9606 GN=MUC1 PE=1 SV=3	1q22	X	X	X		X	X	X		X	X
Q9ULZ9	MMP17	MMP17_HUMAN Matrix metalloproteinase-17 OS=Homo sapiens OX=9606 GN=MMP17 PE=1 SV=4	12q24.33					X
Q9Y4U1	MMACHC	MMAC_HUMAN Methylmalonic aciduria and homocystinuria type C protein OS=Homo sapiens OX=9606 GN=MMACHC PE=1 SV=3	1p34.1							X
P51512	MMP16	MMP16_HUMAN Matrix metalloproteinase-16 OS=Homo sapiens OX=9606 GN=MMP16 PE=1 SV=2	8q21.3		X			X
Q9UQ07	MOK	MOK_HUMAN MAPK/MAK/MRK overlapping kinase OS=Homo sapiens OX=9606 GN=MOK PE=2 SV=1	14q32.31	X	X								X
Q8NHV5	MOSMO	MOSMO_HUMAN Modulator of smoothened protein OS=Homo sapiens OX=9606 GN=MOSMO PE=2 SV=3	16p12.2	X
Q8TF71	SLC16A10	MOT10_HUMAN Monocarboxylate transporter 10 OS=Homo sapiens OX=9606 GN=SLC16A10 PE=1 SV=1	6q21	X				X
Q8NCK7	SLC16A11	MOT11_HUMAN Monocarboxylate transporter 11 OS=Homo sapiens OX=9606 GN=SLC16A11 PE=1 SV=1	17p13.1								X
P53985	SLC16A1	MOT1_HUMAN Monocarboxylate transporter 1 OS=Homo sapiens OX=9606 GN=SLC16A1 PE=1 SV=3	1p13.2	X	X			X		X	X	X
P34949	MPI	MPI_HUMAN Mannose-6-phosphate isomerase OS=Homo sapiens OX=9606 GN=MPI PE=1 SV=2	15q24.1							X	X
Q99549	MPHOSPH8	MPP8_HUMAN M-phase phosphoprotein 8 OS=Homo sapiens OX=9606 GN=MPHOSPH8 PE=1 SV=2	13q12.11						X
P20645	M6PR	MPRD_HUMAN Cation-dependent mannose-6-phosphate receptor OS=Homo sapiens OX=9606 GN=M6PR PE=1 SV=1	12p13.31	X	X			X
P32418	SLC8A1	NAC1_HUMAN Sodium/calcium exchanger 1 OS=Homo sapiens OX=9606 GN=SLC8A1 PE=1 SV=3	2p22.1	X				X			X	X
Q8IVL1	NAV2	NAV2_HUMAN Neuron navigator 2 OS=Homo sapiens OX=9606 GN=NAV2 PE=1 SV=3	11p15.1						X
P55160	NCKAP1L	NCKPL_HUMAN Nck-associated protein 1-like OS=Homo sapiens OX=9606 GN=NCKAP1L PE=1 SV=3	12q13.13-q13.2	X	X	X		X		X		X
Q00604	NDP	NDP_HUMAN Norrin OS=Homo sapiens OX=9606 GN=NDP PE=1 SV=1	Xp11.3	X	X			X		X
P56556	NDUFA6	NDUA6_HUMAN NADH dehydrogenase [ubiquinone] 1 alpha subcomplex subunit 6 OS=Homo sapiens OX=9606 GN=NDUFA6 PE=1 SV=4	22q13.2							X	X
P57103	SLC8A3	NAC3_HUMAN Sodium/calcium exchanger 3 OS=Homo sapiens OX=9606 GN=SLC8A3 PE=1 SV=2	14q24.2	X							X	X
O00533	CHL1	NCHL1_HUMAN Neural cell adhesion molecule L1-like protein OS=Homo sapiens OX=9606 GN=CHL1 PE=1 SV=4	3p26.3	X		X		X				X
Q9Y2A7	NCKAP1	NCKP1_HUMAN Nck-associated protein 1 OS=Homo sapiens OX=9606 GN=NCKAP1 PE=1 SV=1	2q32.1	X		X		X				X
Q9UI40	SLC24A2	NCKX2_HUMAN Sodium/potassium/calcium exchanger 2 OS=Homo sapiens OX=9606 GN=SLC24A2 PE=1 SV=1	9p22.1	X
O95182	NDUFA7	NDUA7_HUMAN NADH dehydrogenase [ubiquinone] 1 alpha subcomplex subunit 7 OS=Homo sapiens OX=9606 GN=NDUFA7 PE=1 SV=3	19p13.2								X
P48145	NPBWR1	NPBW1_HUMAN Neuropeptides B/W receptor type 1 OS=Homo sapiens OX=9606 GN=NPBWR1 PE=1 SV=2	8q11.23	X
Q06495	SLC34A1	NPT2A_HUMAN Sodium-dependent phosphate transport protein 2A OS=Homo sapiens OX=9606 GN=SLC34A1 PE=1 SV=1	5q35.3							X
Q9Y5X5	NPFFR2	NPFF2_HUMAN Neuropeptide FF receptor 2 OS=Homo sapiens OX=9606 GN=NPFFR2 PE=1 SV=2	4q13.3	X									X
Q7Z494	NPHP3	NPHP3_HUMAN Nephrocystin-3 OS=Homo sapiens OX=9606 GN=NPHP3 PE=1 SV=1	3q22.1	X	X					X
Q8N130	SLC34A3	NPT2C_HUMAN Sodium-dependent phosphate transport protein 2C OS=Homo sapiens OX=9606 GN=SLC34A3 PE=1 SV=2	9q34.3							X
P0DQD5	NPY4R2	NPY42_HUMAN Neuropeptide Y receptor type 4-2 OS=Homo sapiens OX=9606 GN=NPY4R2 PE=3 SV=1	10q11.22	X
O75161	NPHP4	NPHP4_HUMAN Nephrocystin-4 OS=Homo sapiens OX=9606 GN=NPHP4 PE=1 SV=2	1p36.31	X	X			X		X
Q9BXD5	NPL	NPL_HUMAN N-acetylneuraminate lyase OS=Homo sapiens OX=9606 GN=NPL PE=1 SV=1	1q25.3								X
P50391	NPY4R	NPY4R_HUMAN Neuropeptide Y receptor type 4 OS=Homo sapiens OX=9606 GN=NPY4R PE=2 SV=1	10q11.22	X
P60201	PLP1	MYPR_HUMAN Myelin proteolipid protein OS=Homo sapiens OX=9606 GN=PLP1 PE=1 SV=2	Xq22.2	X				X		X	X		X
Q9UK23	NAGPA	NAGPA_HUMAN N-acetylglucosamine-1-phosphodiester alpha-N-acetylglucosaminidase OS=Homo sapiens OX=9606 GN=NAGPA PE=1 SV=2	16p13.3		X			X			X
Q9Y2I1	NISCH	NISCH_HUMAN Nischarin OS=Homo sapiens OX=9606 GN=NISCH PE=1 SV=3	3p21.1	X		X		X			X
Q9NZ94	NLGN3	NLGN3_HUMAN Neuroligin-3 OS=Homo sapiens OX=9606 GN=NLGN3 PE=1 SV=2	Xq13.1	X	X			X		X
Q8NFZ3	NLGN4Y	NLGNY_HUMAN Neuroligin-4, Y-linked OS=Homo sapiens OX=9606 GN=NLGN4Y PE=2 SV=1	Yq11.221	X				X
Q8NC60	NOA1	NOA1_HUMAN Nitric oxide-associated protein 1 OS=Homo sapiens OX=9606 GN=NOA1 PE=1 SV=2	4q12			X
Q05586	GRIN1	NMDZ1_HUMAN Glutamate receptor ionotropic, NMDA 1 OS=Homo sapiens OX=9606 GN=GRIN1 PE=1 SV=1	9q34.3	X		X				X			X
Q9UBE8	NLK	NLK_HUMAN Serine/threonine-protein kinase NLK OS=Homo sapiens OX=9606 GN=NLK PE=1 SV=2	17q11.2	X	X								X
P59044	NLRP6	NLRP6_HUMAN NACHT, LRR and PYD domains-containing protein 6 OS=Homo sapiens OX=9606 GN=NLRP6 PE=1 SV=2	11p15.5	X		X						X	X
P26715	KLRC1	NKG2A_HUMAN NKG2-A/NKG2-B type II integral membrane protein OS=Homo sapiens OX=9606 GN=KLRC1 PE=1 SV=2	12p13	X								X
Q9HB89	NMUR1	NMUR1_HUMAN Neuromedin-U receptor 1 OS=Homo sapiens OX=9606 GN=NMUR1 PE=2 SV=1	2q37.1	X
Q8WUJ1	CYB5D2	NEUFC_HUMAN Neuferricin OS=Homo sapiens OX=9606 GN=CYB5D2 PE=2 SV=1	17p13.2					X
Q86UT5	PDZD3	NHRF4_HUMAN Na(+)/H(+) exchange regulatory cofactor NHE-RF4 OS=Homo sapiens OX=9606 GN=PDZD3 PE=1 SV=2	11q23.3	X
Q969F2	NKD2	NKD2_HUMAN Protein naked cuticle homolog 2 OS=Homo sapiens OX=9606 GN=NKD2 PE=1 SV=1	5p15.33	X	X			X
P25103	TACR1	NK1R_HUMAN Substance-P receptor OS=Homo sapiens OX=9606 GN=TACR1 PE=1 SV=1	2p12	X	X			X					X
Q8N0W4	NLGN4X	NLGNX_HUMAN Neuroligin-4, X-linked OS=Homo sapiens OX=9606 GN=NLGN4X PE=1 SV=1	Xp22.32-p22.31	X				X
P30419	NMT1	NMT1_HUMAN Glycylpeptide N-tetradecanoyltransferase 1 OS=Homo sapiens OX=9606 GN=NMT1 PE=1 SV=2	17q21.31	X
Q96TA1	FAM129B	NIBL1_HUMAN Niban-like protein 1 OS=Homo sapiens OX=9606 GN=FAM129B PE=1 SV=3	9q34.11	X	X	X	X	X				X
Q99574	SERPINI1	NEUS_HUMAN Neuroserpin OS=Homo sapiens OX=9606 GN=SERPINI1 PE=1 SV=1	3q26.1					X		X
P12036	NEFH	NFH_HUMAN Neurofilament heavy polypeptide OS=Homo sapiens OX=9606 GN=NEFH PE=1 SV=4	22q12.2							X			X
Q8NET5	NFAM1	NFAM1_HUMAN NFAT activation molecule 1 OS=Homo sapiens OX=9606 GN=NFAM1 PE=1 SV=1	22q13.2	X				X				X	X
P15531	NME1	NDKA_HUMAN Nucleoside diphosphate kinase A OS=Homo sapiens OX=9606 GN=NME1 PE=1 SV=1	17q21.33		X	X		X				X
P51956	NEK3	NEK3_HUMAN Serine/threonine-protein kinase Nek3 OS=Homo sapiens OX=9606 GN=NEK3 PE=1 SV=2	13q14.3		X
Q99519	NEU1	NEUR1_HUMAN Sialidase-1 OS=Homo sapiens OX=9606 GN=NEU1 PE=1 SV=1	6p21.33					X		X	X	X
P29371	TACR3	NK3R_HUMAN Neuromedin-K receptor OS=Homo sapiens OX=9606 GN=TACR3 PE=1 SV=1	4q24	X				X		X
Q0ZGT2	NEXN	NEXN_HUMAN Nexilin OS=Homo sapiens OX=9606 GN=NEXN PE=1 SV=1	1p31.1					X		X		X
P08949	NMB	NMB_HUMAN Neuromedin-B OS=Homo sapiens OX=9606 GN=NMB PE=1 SV=4	15q25.2	X	X			X
Q12986	NFX1	NFX1_HUMAN Transcriptional repressor NF-X1 OS=Homo sapiens OX=9606 GN=NFX1 PE=1 SV=2	9p12										X
Q86UT6	NLRX1	NLRX1_HUMAN NLR family member X1 OS=Homo sapiens OX=9606 GN=NLRX1 PE=1 SV=1	11q23.3	X								X	X
Q8NFZ4	NLGN2	NLGN2_HUMAN Neuroligin-2 OS=Homo sapiens OX=9606 GN=NLGN2 PE=1 SV=1	17p13.1	X				X
Q8WWR8	NEU4	NEUR4_HUMAN Sialidase-4 OS=Homo sapiens OX=9606 GN=NEU4 PE=1 SV=3	2q37.3		X						X
Q9HC29	NOD2	NOD2_HUMAN Nucleotide-binding oligomerization domain-containing protein 2 OS=Homo sapiens OX=9606 GN=NOD2 PE=1 SV=1	16q12.1	X	X	X		X		X	X	X	X
P30414	NKTR	NKTR_HUMAN NK-tumor recognition protein OS=Homo sapiens OX=9606 GN=NKTR PE=1 SV=2	3p22.1		X
P26717	KLRC2	NKG2C_HUMAN NKG2-C type II integral membrane protein OS=Homo sapiens OX=9606 GN=KLRC2 PE=1 SV=2	12p13	X								X
P26718	KLRK1	NKG2D_HUMAN NKG2-D type II integral membrane protein OS=Homo sapiens OX=9606 GN=KLRK1 PE=1 SV=1	12p13.2	X				X				X
Q92823	NRCAM	NRCAM_HUMAN Neuronal cell adhesion molecule OS=Homo sapiens OX=9606 GN=NRCAM PE=1 SV=3	7q31.1	X	X		X	X				X
Q8IVI9	NOSTRIN	NOSTN_HUMAN Nostrin OS=Homo sapiens OX=9606 GN=NOSTRIN PE=1 SV=2	2q24.3	X
Q14957	GRIN2C	NMDE3_HUMAN Glutamate receptor ionotropic, NMDA 2C OS=Homo sapiens OX=9606 GN=GRIN2C PE=1 SV=3	17q25.1	X	X
O15399	GRIN2D	NMDE4_HUMAN Glutamate receptor ionotropic, NMDA 2D OS=Homo sapiens OX=9606 GN=GRIN2D PE=1 SV=2	19q13.33	X						X
O95897	OLFM2	NOE2_HUMAN Noelin-2 OS=Homo sapiens OX=9606 GN=OLFM2 PE=1 SV=2	19p13.2					X
Q6IQ20	NAPEPLD	NAPEP_HUMAN N-acyl-phosphatidylethanolamine-hydrolyzing phospholipase D OS=Homo sapiens OX=9606 GN=NAPEPLD PE=1 SV=2	7q22.1								X		X
Q8NFF2	SLC24A4	NCKX4_HUMAN Sodium/potassium/calcium exchanger 4 OS=Homo sapiens OX=9606 GN=SLC24A4 PE=1 SV=2	14q32.12							X
Q8TDF5	NETO1	NETO1_HUMAN Neuropilin and tolloid-like protein 1 OS=Homo sapiens OX=9606 GN=NETO1 PE=2 SV=2	18q22.3	X				X
Q8NC67	NETO2	NETO2_HUMAN Neuropilin and tolloid-like protein 2 OS=Homo sapiens OX=9606 GN=NETO2 PE=1 SV=1	16q12.1	X
P28336	NMBR	NMBR_HUMAN Neuromedin-B receptor OS=Homo sapiens OX=9606 GN=NMBR PE=1 SV=2	6q24.1	X
O60391	GRIN3B	NMD3B_HUMAN Glutamate receptor ionotropic, NMDA 3B OS=Homo sapiens OX=9606 GN=GRIN3B PE=2 SV=2	19p13.3	X
P49146	NPY2R	NPY2R_HUMAN Neuropeptide Y receptor type 2 OS=Homo sapiens OX=9606 GN=NPY2R PE=1 SV=1	4q32.1	X				X
Q969G9	NKD1	NKD1_HUMAN Protein naked cuticle homolog 1 OS=Homo sapiens OX=9606 GN=NKD1 PE=1 SV=1	16q12.1	X	X			X
Q16236	NFE2L2	NF2L2_HUMAN Nuclear factor erythroid 2-related factor 2 OS=Homo sapiens OX=9606 GN=NFE2L2 PE=1 SV=3	2q31.2	X	X	X	X	X		X	X	X	X
Q9Y239	NOD1	NOD1_HUMAN Nucleotide-binding oligomerization domain-containing protein 1 OS=Homo sapiens OX=9606 GN=NOD1 PE=1 SV=1	7p14.3	X		X						X	X
Q9NPH5	NOX4	NOX4_HUMAN NADPH oxidase 4 OS=Homo sapiens OX=9606 GN=NOX4 PE=1 SV=2	11q14.3	X	X	X		X			X		X
P48146	NPBWR2	NPBW2_HUMAN Neuropeptides B/W receptor type 2 OS=Homo sapiens OX=9606 GN=NPBWR2 PE=1 SV=2	20q13.33	X
Q9GZQ6	NPFFR1	NPFF1_HUMAN Neuropeptide FF receptor 1 OS=Homo sapiens OX=9606 GN=NPFFR1 PE=2 SV=1	10q22.1	X
O60500	NPHS1	NPHN_HUMAN Nephrin OS=Homo sapiens OX=9606 GN=NPHS1 PE=1 SV=1	19q13.12	X				X		X			X
P53602	MVD	MVD1_HUMAN Diphosphomevalonate decarboxylase OS=Homo sapiens OX=9606 GN=MVD PE=1 SV=1	16q24.2		X					X	X
Q99972	MYOC	MYOC_HUMAN Myocilin OS=Homo sapiens OX=9606 GN=MYOC PE=1 SV=2	1q24.3	X	X			X		X			X
Q15788	NCOA1	NCOA1_HUMAN Nuclear receptor coactivator 1 OS=Homo sapiens OX=9606 GN=NCOA1 PE=1 SV=3	2p23.3	X		X		X	X		X
Q8N5V2	NGEF	NGEF_HUMAN Ephexin-1 OS=Homo sapiens OX=9606 GN=NGEF PE=1 SV=2	2q37.1	X		X
O60683	PEX10	PEX10_HUMAN Peroxisome biogenesis factor 10 OS=Homo sapiens OX=9606 GN=PEX10 PE=1 SV=1	1p36.32		X					X
P07196	NEFL	NFL_HUMAN Neurofilament light polypeptide OS=Homo sapiens OX=9606 GN=NEFL PE=1 SV=3	8p21.2	X		X				X			X
Q92542	NCSTN	NICA_HUMAN Nicastrin OS=Homo sapiens OX=9606 GN=NCSTN PE=1 SV=2	1q23.2	X	X	X		X		X		X
Q5T2W1	PDZK1	NHRF3_HUMAN Na(+)/H(+) exchange regulatory cofactor NHE-RF3 OS=Homo sapiens OX=9606 GN=PDZK1 PE=1 SV=2	1q21.1		X
Q7RTP0	NIPA1	NIPA1_HUMAN Magnesium transporter NIPA1 OS=Homo sapiens OX=9606 GN=NIPA1 PE=1 SV=1	15q11.2							X
O60551	NMT2	NMT2_HUMAN Glycylpeptide N-tetradecanoyltransferase 2 OS=Homo sapiens OX=9606 GN=NMT2 PE=1 SV=1	10p13	X
Q68D85	NCR3LG1	NR3L1_HUMAN Natural cytotoxicity triggering receptor 3 ligand 1 OS=Homo sapiens OX=9606 GN=NCR3LG1 PE=1 SV=1	11p15.1									X
Q86SG6	NEK8	NEK8_HUMAN Serine/threonine-protein kinase Nek8 OS=Homo sapiens OX=9606 GN=NEK8 PE=1 SV=1	17q11.1	X						X
Q8N2Q7	NLGN1	NLGN1_HUMAN Neuroligin-1 OS=Homo sapiens OX=9606 GN=NLGN1 PE=1 SV=2	3q26.31	X	X			X		X
Q9BT67	NDFIP1	NFIP1_HUMAN NEDD4 family-interacting protein 1 OS=Homo sapiens OX=9606 GN=NDFIP1 PE=1 SV=1	5q31.3	X	X			X				X	X
Q14112	NID2	NID2_HUMAN Nidogen-2 OS=Homo sapiens OX=9606 GN=NID2 PE=1 SV=3	14q22.1					X
O94856	NFASC	NFASC_HUMAN Neurofascin OS=Homo sapiens OX=9606 GN=NFASC PE=1 SV=4	1q32.1	X				X		X		X
P25929	NPY1R	NPY1R_HUMAN Neuropeptide Y receptor type 1 OS=Homo sapiens OX=9606 GN=NPY1R PE=1 SV=1	4q32.2	X							X
Q9Y5S8	NOX1	NOX1_HUMAN NADPH oxidase 1 OS=Homo sapiens OX=9606 GN=NOX1 PE=1 SV=2	Xq22.1	X	X	X	X	X					X
Q9GZQ4	NMUR2	NMUR2_HUMAN Neuromedin-U receptor 2 OS=Homo sapiens OX=9606 GN=NMUR2 PE=1 SV=2	5q33.1	X				X
Q8NA29	MFSD2A	NLS1_HUMAN Sodium-dependent lysophosphatidylcholine symporter 1 OS=Homo sapiens OX=9606 GN=MFSD2A PE=1 SV=1	1p34.2	X	X					X	X
Q96PB7	OLFM3	NOE3_HUMAN Noelin-3 OS=Homo sapiens OX=9606 GN=OLFM3 PE=1 SV=1	1p21.1					X
P25116	F2R	PAR1_HUMAN Proteinase-activated receptor 1 OS=Homo sapiens OX=9606 GN=F2R PE=1 SV=2	5q13.3	X	X	X		X					X
Q9NXK6	PAQR5	PAQR5_HUMAN Membrane progestin receptor gamma OS=Homo sapiens OX=9606 GN=PAQR5 PE=1 SV=2	15q23	X
Q9HBI0	PARVG	PARVG_HUMAN Gamma-parvin OS=Homo sapiens OX=9606 GN=PARVG PE=1 SV=1	22q13.31					X
Q9NPG4	PCDH12	PCD12_HUMAN Protocadherin-12 OS=Homo sapiens OX=9606 GN=PCDH12 PE=1 SV=1	5q31.3					X		X	X
Q9Y5F3	PCDHB1	PCDB1_HUMAN Protocadherin beta-1 OS=Homo sapiens OX=9606 GN=PCDHB1 PE=2 SV=2	5q31.3					X
Q96QU1	PCDH15	PCD15_HUMAN Protocadherin-15 OS=Homo sapiens OX=9606 GN=PCDH15 PE=1 SV=2	10q21.1					X		X
Q15366	PCBP2	PCBP2_HUMAN Poly(rC)-binding protein 2 OS=Homo sapiens OX=9606 GN=PCBP2 PE=1 SV=1	12q13.13		X							X
Q9Y5E2	PCDHB7	PCDB7_HUMAN Protocadherin beta-7 OS=Homo sapiens OX=9606 GN=PCDHB7 PE=2 SV=1	5q31.3					X
Q9UN66	PCDHB8	PCDB8_HUMAN Protocadherin beta-8 OS=Homo sapiens OX=9606 GN=PCDHB8 PE=2 SV=3	5q31.3					X
Q9UN67	PCDHB10	PCDBA_HUMAN Protocadherin beta-10 OS=Homo sapiens OX=9606 GN=PCDHB10 PE=1 SV=1	5q31.3	X				X
Q8TAB3	PCDH19	PCD19_HUMAN Protocadherin-19 OS=Homo sapiens OX=9606 GN=PCDH19 PE=1 SV=3	Xq22.1					X		X
Q9Y5F1	PCDHB12	PCDBC_HUMAN Protocadherin beta-12 OS=Homo sapiens OX=9606 GN=PCDHB12 PE=2 SV=1	5q31.3					X
Q8N6Y1	PCDH20	PCD20_HUMAN Protocadherin-20 OS=Homo sapiens OX=9606 GN=PCDH20 PE=2 SV=2	13q21.2					X
Q9Y5I4	PCDHAC2	PCDC2_HUMAN Protocadherin alpha-C2 OS=Homo sapiens OX=9606 GN=PCDHAC2 PE=2 SV=1	5q31.3					X
Q9Y5H0	PCDHGA3	PCDG3_HUMAN Protocadherin gamma-A3 OS=Homo sapiens OX=9606 GN=PCDHGA3 PE=2 SV=2	5q31.3					X
Q96NT5	SLC46A1	PCFT_HUMAN Proton-coupled folate transporter OS=Homo sapiens OX=9606 GN=SLC46A1 PE=1 SV=1	17q11.2							X
Q8NBT0	POC1A	POC1A_HUMAN POC1 centriolar protein homolog A OS=Homo sapiens OX=9606 GN=POC1A PE=1 SV=2	3p21.2		X					X
Q15154	PCM1	PCM1_HUMAN Pericentriolar material 1 protein OS=Homo sapiens OX=9606 GN=PCM1 PE=1 SV=5	8p22		X			X
P49585	PCYT1A	PCY1A_HUMAN Choline-phosphate cytidylyltransferase A OS=Homo sapiens OX=9606 GN=PCYT1A PE=1 SV=2	3q29							X	X
Q13258	PTGDR	PD2R_HUMAN Prostaglandin D2 receptor OS=Homo sapiens OX=9606 GN=PTGDR PE=2 SV=2	14q22.1	X				X				X	X
Q01064	PDE1B	PDE1B_HUMAN Calcium/calmodulin-dependent 3',5'-cyclic nucleotide phosphodiesterase 1B OS=Homo sapiens OX=9606 GN=PDE1B PE=1 SV=2	12q13.2	X		X						X	X
P51160	PDE6C	PDE6C_HUMAN Cone cGMP-specific 3',5'-cyclic phosphodiesterase subunit alpha' OS=Homo sapiens OX=9606 GN=PDE6C PE=1 SV=2	10q23.33	X						X
P13667	PDIA4	PDIA4_HUMAN Protein disulfide-isomerase A4 OS=Homo sapiens OX=9606 GN=PDIA4 PE=1 SV=2	7q36.1		X			X
Q15084	PDIA6	PDIA6_HUMAN Protein disulfide-isomerase A6 OS=Homo sapiens OX=9606 GN=PDIA6 PE=1 SV=1	2p25.1	X	X
O15530	PDPK1	PDPK1_HUMAN 3-phosphoinositide-dependent protein kinase 1 OS=Homo sapiens OX=9606 GN=PDPK1 PE=1 SV=1	16p13.3	X	X	X	X	X	X			X	X
Q29RF7	PDS5A	PDS5A_HUMAN Sister chromatid cohesion protein PDS5 homolog A OS=Homo sapiens OX=9606 GN=PDS5A PE=1 SV=1	4p14		X				X	X
Q86YL7	PDPN	PDPN_HUMAN Podoplanin OS=Homo sapiens OX=9606 GN=PDPN PE=1 SV=3	1p36.21	X	X	X		X				X
Q5EBL8	PDZD11	PDZ11_HUMAN PDZ domain-containing protein 11 OS=Homo sapiens OX=9606 GN=PDZD11 PE=1 SV=2	Xq13.1	X				X				X
Q9H5P4	PDZD7	PDZD7_HUMAN PDZ domain-containing protein 7 OS=Homo sapiens OX=9606 GN=PDZD7 PE=1 SV=2	10q24.31							X
P30086	PEBP1	PEBP1_HUMAN Phosphatidylethanolamine-binding protein 1 OS=Homo sapiens OX=9606 GN=PEBP1 PE=1 SV=3	12q24.23	X									X
P16284	PECAM1	PECA1_HUMAN Platelet endothelial cell adhesion molecule OS=Homo sapiens OX=9606 GN=PECAM1 PE=1 SV=2	17q23.3	X			X	X				X
Q9NZ42	PSENEN	PEN2_HUMAN Gamma-secretase subunit PEN-2 OS=Homo sapiens OX=9606 GN=PSENEN PE=1 SV=1	19q13.12	X		X
P27169	PON1	PON1_HUMAN Serum paraoxonase/arylesterase 1 OS=Homo sapiens OX=9606 GN=PON1 PE=1 SV=3	7q21.3					X			X
Q15165	PON2	PON2_HUMAN Serum paraoxonase/arylesterase 2 OS=Homo sapiens OX=9606 GN=PON2 PE=1 SV=4	7q21.3								X
P11678	EPX	PERE_HUMAN Eosinophil peroxidase OS=Homo sapiens OX=9606 GN=EPX PE=1 SV=2	17q22					X		X		X
Q96FX8	PERP	PERP_HUMAN p53 apoptosis effector related to PMP-22 OS=Homo sapiens OX=9606 GN=PERP PE=2 SV=1	6q23.3	X	X	X		X	X
P41219	PRPH	PERI_HUMAN Peripherin OS=Homo sapiens OX=9606 GN=PRPH PE=1 SV=2	12q13.12							X
P07202	TPO	PERT_HUMAN Thyroid peroxidase OS=Homo sapiens OX=9606 GN=TPO PE=1 SV=4	2p25.3							X		X
Q8N131	TMEM123	PORIM_HUMAN Porimin OS=Homo sapiens OX=9606 GN=TMEM123 PE=1 SV=1	11q22.2	X		X
P15309	ACPP	PPAP_HUMAN Prostatic acid phosphatase OS=Homo sapiens OX=9606 GN=ACPP PE=1 SV=3	3q22.1	X				X				X
P12955	PEPD	PEPD_HUMAN Xaa-Pro dipeptidase OS=Homo sapiens OX=9606 GN=PEPD PE=1 SV=3	19q13.11							X
O60437	PPL	PEPL_HUMAN Periplakin OS=Homo sapiens OX=9606 GN=PPL PE=1 SV=4	16p13.3			X						X
Q9Y6A1	POMT1	POMT1_HUMAN Protein O-mannosyl-transferase 1 OS=Homo sapiens OX=9606 GN=POMT1 PE=1 SV=3	9q34.13							X	X
Q9UKY4	POMT2	POMT2_HUMAN Protein O-mannosyl-transferase 2 OS=Homo sapiens OX=9606 GN=POMT2 PE=1 SV=2	14q24.3		X
Q8NE79	BVES	POPD1_HUMAN Blood vessel epicardial substance OS=Homo sapiens OX=9606 GN=BVES PE=1 SV=1	6q21	X				X				X
P98160	HSPG2	PGBM_HUMAN Basement membrane-specific heparan sulfate proteoglycan core protein OS=Homo sapiens OX=9606 GN=HSPG2 PE=1 SV=4	1p36.12			X	X	X		X	X		X
P51805	PLXNA3	PLXA3_HUMAN Plexin-A3 OS=Homo sapiens OX=9606 GN=PLXNA3 PE=1 SV=2	Xq28	X	X			X				X
Q9HCM2	PLXNA4	PLXA4_HUMAN Plexin-A4 OS=Homo sapiens OX=9606 GN=PLXNA4 PE=1 SV=4	7q32.3	X	X			X				X
O15031	PLXNB2	PLXB2_HUMAN Plexin-B2 OS=Homo sapiens OX=9606 GN=PLXNB2 PE=1 SV=3	22q13.33	X	X			X				X
O60486	PLXNC1	PLXC1_HUMAN Plexin-C1 OS=Homo sapiens OX=9606 GN=PLXNC1 PE=1 SV=1	12q22	X				X				X
P47972	NPTX2	NPTX2_HUMAN Neuronal pentraxin-2 OS=Homo sapiens OX=9606 GN=NPTX2 PE=1 SV=2	7q22.1	X				X
Q9P2S2	NRXN2	NRX2A_HUMAN Neurexin-2 OS=Homo sapiens OX=9606 GN=NRXN2 PE=2 SV=1	11q13.1	X				X
Q16620	NTRK2	NTRK2_HUMAN BDNF/NT-3 growth factors receptor OS=Homo sapiens OX=9606 GN=NTRK2 PE=1 SV=1	9q21.33	X	X	X		X		X			X
Q8NGA5	OR10H4	O10H4_HUMAN Olfactory receptor 10H4 OS=Homo sapiens OX=9606 GN=OR10H4 PE=3 SV=1	19p13.12	X
Q8NGA6	OR10H5	O10H5_HUMAN Olfactory receptor 10H5 OS=Homo sapiens OX=9606 GN=OR10H5 PE=2 SV=1	19p13.12	X
P0C629	OR10J4	O10J4_HUMAN Olfactory receptor 10J4 OS=Homo sapiens OX=9606 GN=OR10J4 PE=3 SV=1	1q23.2	X
Q8NGX5	OR10K1	O10K1_HUMAN Olfactory receptor 10K1 OS=Homo sapiens OX=9606 GN=OR10K1 PE=2 SV=1	1q23.1	X
Q6IF99	OR10K2	O10K2_HUMAN Olfactory receptor 10K2 OS=Homo sapiens OX=9606 GN=OR10K2 PE=3 SV=1	1q23.1	X
A6ND48	OR14I1	O14I1_HUMAN Olfactory receptor 14I1 OS=Homo sapiens OX=9606 GN=OR14I1 PE=2 SV=1	1q44	X
Q9UGF5	OR14J1	O14J1_HUMAN Olfactory receptor 14J1 OS=Homo sapiens OX=9606 GN=OR14J1 PE=2 SV=1	6p22.1	X
Q8NGX3	OR10T2	O10T2_HUMAN Olfactory receptor 10T2 OS=Homo sapiens OX=9606 GN=OR10T2 PE=3 SV=1	1q23.1	X
Q8NGI7	OR10V1	O10V1_HUMAN Olfactory receptor 10V1 OS=Homo sapiens OX=9606 GN=OR10V1 PE=3 SV=3	11q12.1	X
Q8NGF6	OR10W1	O10W1_HUMAN Olfactory receptor 10W1 OS=Homo sapiens OX=9606 GN=OR10W1 PE=2 SV=1	11q12.1	X
Q7Z7B1	PIGW	PIGW_HUMAN Phosphatidylinositol-glycan biosynthesis class W protein OS=Homo sapiens OX=9606 GN=PIGW PE=1 SV=1	17q12							X	X
Q8NGS9	OR13C2	O13C2_HUMAN Olfactory receptor 13C2 OS=Homo sapiens OX=9606 GN=OR13C2 PE=2 SV=1	9q31.1	X
Q8NGS5	OR13C4	O13C4_HUMAN Olfactory receptor 13C4 OS=Homo sapiens OX=9606 GN=OR13C4 PE=3 SV=1	9q31.1	X
Q8NGV5	OR13D1	O13D1_HUMAN Olfactory receptor 13D1 OS=Homo sapiens OX=9606 GN=OR13D1 PE=2 SV=3	9q31.1	X
Q8NGS4	OR13F1	O13F1_HUMAN Olfactory receptor 13F1 OS=Homo sapiens OX=9606 GN=OR13F1 PE=2 SV=1	9q31.1	X
Q8NGZ3	OR13G1	O13G1_HUMAN Olfactory receptor 13G1 OS=Homo sapiens OX=9606 GN=OR13G1 PE=2 SV=1	1q44	X
Q8NGT2	OR13J1	O13J1_HUMAN Olfactory receptor 13J1 OS=Homo sapiens OX=9606 GN=OR13J1 PE=2 SV=1	9p13.3	X
Q96R54	OR14A2	O14A2_HUMAN Olfactory receptor 14A2 OS=Homo sapiens OX=9606 GN=OR14A2 PE=3 SV=2	1q44	X
Q8NHC7	OR14C36	O14CZ_HUMAN Olfactory receptor 14C36 OS=Homo sapiens OX=9606 GN=OR14C36 PE=3 SV=1	1q44	X
Q9Y6K5	OAS3	OAS3_HUMAN 2'-5'-oligoadenylate synthase 3 OS=Homo sapiens OX=9606 GN=OAS3 PE=1 SV=3	12q24.13	X								X	X
P56373	P2RX3	P2RX3_HUMAN P2X purinoceptor 3 OS=Homo sapiens OX=9606 GN=P2RX3 PE=1 SV=2	11q12.1	X
Q99571	P2RX4	P2RX4_HUMAN P2X purinoceptor 4 OS=Homo sapiens OX=9606 GN=P2RX4 PE=1 SV=2	12q24.31	X		X		X				X
Q93086	P2RX5	P2RX5_HUMAN P2X purinoceptor 5 OS=Homo sapiens OX=9606 GN=P2RX5 PE=2 SV=4	17p13.2	X
O15547	P2RX6	P2RX6_HUMAN P2X purinoceptor 6 OS=Homo sapiens OX=9606 GN=P2RX6 PE=1 SV=2	22q11.21	X
P47900	P2RY1	P2RY1_HUMAN P2Y purinoceptor 1 OS=Homo sapiens OX=9606 GN=P2RY1 PE=1 SV=1	3q25.2	X				X			X		X
Q8N490	PNKD	PNKD_HUMAN Probable hydrolase PNKD OS=Homo sapiens OX=9606 GN=PNKD PE=1 SV=2	2q35	X						X
P51582	P2RY4	P2RY4_HUMAN P2Y purinoceptor 4 OS=Homo sapiens OX=9606 GN=P2RY4 PE=1 SV=1	Xq13.1	X
Q15077	P2RY6	P2RY6_HUMAN P2Y purinoceptor 6 OS=Homo sapiens OX=9606 GN=P2RY6 PE=1 SV=1	11q13.4	X	X			X			X		X
Q86VZ1	P2RY8	P2RY8_HUMAN P2Y purinoceptor 8 OS=Homo sapiens OX=9606 GN=P2RY8 PE=1 SV=1	Xp22.33 and Yp11.3	X
O00398	P2RY10	P2Y10_HUMAN Putative P2Y purinoceptor 10 OS=Homo sapiens OX=9606 GN=P2RY10 PE=2 SV=1	Xq21.1	X
Q96G91	P2RY11	P2Y11_HUMAN P2Y purinoceptor 11 OS=Homo sapiens OX=9606 GN=P2RY11 PE=2 SV=2	19p13.2	X								X	X
P27986	PIK3R1	P85A_HUMAN Phosphatidylinositol 3-kinase regulatory subunit alpha OS=Homo sapiens OX=9606 GN=PIK3R1 PE=1 SV=2	5q13.1	X	X	X		X		X	X	X	X
P39877	PLA2G5	PA2G5_HUMAN Calcium-dependent phospholipase A2 OS=Homo sapiens OX=9606 GN=PLA2G5 PE=1 SV=1	1p36.13	X				X		X	X	X	X
P41586	ADCYAP1R1	PACR_HUMAN Pituitary adenylate cyclase-activating polypeptide type I receptor OS=Homo sapiens OX=9606 GN=ADCYAP1R1 PE=1 SV=1	7p14.3	X								X	X
Q8NC51	SERBP1	PAIRB_HUMAN Plasminogen activator inhibitor 1 RNA-binding protein OS=Homo sapiens OX=9606 GN=SERBP1 PE=1 SV=2	1p31.3			X
Q460N5	PARP14	PAR14_HUMAN Protein mono-ADP-ribosyltransferase PARP14 OS=Homo sapiens OX=9606 GN=PARP14 PE=1 SV=3	3q21.1	X								X	X
Q96A54	ADIPOR1	PAQR1_HUMAN Adiponectin receptor protein 1 OS=Homo sapiens OX=9606 GN=ADIPOR1 PE=1 SV=1	1q32.1	X	X			X			X		X
Q86V24	ADIPOR2	PAQR2_HUMAN Adiponectin receptor protein 2 OS=Homo sapiens OX=9606 GN=ADIPOR2 PE=1 SV=1	12p13.33	X	X		X	X			X		X
Q8TEW0	PARD3	PARD3_HUMAN Partitioning defective 3 homolog OS=Homo sapiens OX=9606 GN=PARD3 PE=1 SV=2	10p11.22-p11.21	X	X			X		X
Q8TEZ7	PAQR8	PAQR8_HUMAN Membrane progestin receptor beta OS=Homo sapiens OX=9606 GN=PAQR8 PE=2 SV=1	6p12.2	X
Q6ZVX9	PAQR9	PAQR9_HUMAN Membrane progestin receptor epsilon OS=Homo sapiens OX=9606 GN=PAQR9 PE=1 SV=1	3q23	X
Q3MJ16	PLA2G4E	PA24E_HUMAN Cytosolic phospholipase A2 epsilon OS=Homo sapiens OX=9606 GN=PLA2G4E PE=2 SV=4	15q15.1								X
Q9UQ80	PA2G4	PA2G4_HUMAN Proliferation-associated protein 2G4 OS=Homo sapiens OX=9606 GN=PA2G4 PE=1 SV=3	12q13.2			X		X				X
P14555	PLA2G2A	PA2GA_HUMAN Phospholipase A2, membrane associated OS=Homo sapiens OX=9606 GN=PLA2G2A PE=1 SV=2	1p36.13	X				X			X	X	X
Q9BZM2	PLA2G2F	PA2GF_HUMAN Group IIF secretory phospholipase A2 OS=Homo sapiens OX=9606 GN=PLA2G2F PE=1 SV=1	1p36.12		X			X			X	X
Q8NCC3	PLA2G15	PAG15_HUMAN Group XV phospholipase A2 OS=Homo sapiens OX=9606 GN=PLA2G15 PE=1 SV=2	16q22.1					X			X
P55085	F2RL1	PAR2_HUMAN Proteinase-activated receptor 2 OS=Homo sapiens OX=9606 GN=F2RL1 PE=1 SV=1	5q13.3	X	X			X				X	X
P49023	PXN	PAXI_HUMAN Paxillin OS=Homo sapiens OX=9606 GN=PXN PE=1 SV=3	12q24.23	X				X
Q9BZA8	PCDH11Y	PC11Y_HUMAN Protocadherin-11 Y-linked OS=Homo sapiens OX=9606 GN=PCDH11Y PE=1 SV=1	Yp11.2	X	X			X
Q9Y5I2	PCDHA10	PCDAA_HUMAN Protocadherin alpha-10 OS=Homo sapiens OX=9606 GN=PCDHA10 PE=2 SV=1	5q31.3					X
Q9Y5I0	PCDHA13	PCDAD_HUMAN Protocadherin alpha-13 OS=Homo sapiens OX=9606 GN=PCDHA13 PE=2 SV=1	5q31.3					X
A6NGG8	PCARE	PCARE_HUMAN Photoreceptor cilium actin regulator OS=Homo sapiens OX=9606 GN=PCARE PE=1 SV=1	2p23.2							X
Q9Y5G6	PCDHGA7	PCDG7_HUMAN Protocadherin gamma-A7 OS=Homo sapiens OX=9606 GN=PCDHGA7 PE=2 SV=1	5q31					X
Q9Y5G5	PCDHGA8	PCDG8_HUMAN Protocadherin gamma-A8 OS=Homo sapiens OX=9606 GN=PCDHGA8 PE=2 SV=1	5q31.3					X
Q9HCL0	PCDH18	PCD18_HUMAN Protocadherin-18 OS=Homo sapiens OX=9606 GN=PCDH18 PE=2 SV=3	4q28.3					X
Q9Y5G1	PCDHGB3	PCDGF_HUMAN Protocadherin gamma-B3 OS=Homo sapiens OX=9606 GN=PCDHGB3 PE=1 SV=4	5q31					X
Q9Y5G0	PCDHGB5	PCDGH_HUMAN Protocadherin gamma-B5 OS=Homo sapiens OX=9606 GN=PCDHGB5 PE=2 SV=1	5q31					X
Q9Y5E8	PCDHB15	PCDBF_HUMAN Protocadherin beta-15 OS=Homo sapiens OX=9606 GN=PCDHB15 PE=2 SV=1	5q31.3					X
Q9Y5F6	PCDHGC5	PCDGM_HUMAN Protocadherin gamma-C5 OS=Homo sapiens OX=9606 GN=PCDHGC5 PE=2 SV=1	5q31.3					X
Q9Y5I3	PCDHA1	PCDA1_HUMAN Protocadherin alpha-1 OS=Homo sapiens OX=9606 GN=PCDHA1 PE=2 SV=1	5q31.3					X
Q9H158	PCDHAC1	PCDC1_HUMAN Protocadherin alpha-C1 OS=Homo sapiens OX=9606 GN=PCDHAC1 PE=2 SV=2	5q31.3					X
Q9Y5H1	PCDHGA2	PCDG2_HUMAN Protocadherin gamma-A2 OS=Homo sapiens OX=9606 GN=PCDHGA2 PE=2 SV=1	5q31.3					X
Q9Y6V0	PCLO	PCLO_HUMAN Protein piccolo OS=Homo sapiens OX=9606 GN=PCLO PE=1 SV=5	7q21.11	X				X
Q9NZQ7	CD274	PD1L1_HUMAN Programmed cell death 1 ligand 1 OS=Homo sapiens OX=9606 GN=CD274 PE=1 SV=1	9p24.1	X	X	X		X				X
Q07343	PDE4B	PDE4B_HUMAN cAMP-specific 3',5'-cyclic phosphodiesterase 4B OS=Homo sapiens OX=9606 GN=PDE4B PE=1 SV=1	1p31.3	X				X				X
Q08493	PDE4C	PDE4C_HUMAN cAMP-specific 3',5'-cyclic phosphodiesterase 4C OS=Homo sapiens OX=9606 GN=PDE4C PE=1 SV=2	19p13.11	X
Q08499	PDE4D	PDE4D_HUMAN cAMP-specific 3',5'-cyclic phosphodiesterase 4D OS=Homo sapiens OX=9606 GN=PDE4D PE=1 SV=2	5q11.2-q12.1	X				X		X		X
P54750	PDE1A	PDE1A_HUMAN Calcium/calmodulin-dependent 3',5'-cyclic nucleotide phosphodiesterase 1A OS=Homo sapiens OX=9606 GN=PDE1A PE=2 SV=2	2q32.1	X	X	X
O00408	PDE2A	PDE2A_HUMAN cGMP-dependent 3',5'-cyclic phosphodiesterase OS=Homo sapiens OX=9606 GN=PDE2A PE=1 SV=1	11q13.4	X								X	X
Q6A1A2	PDPK2P	PDPK2_HUMAN Putative 3-phosphoinositide-dependent protein kinase 2 OS=Homo sapiens OX=9606 GN=PDPK2P PE=5 SV=1	16p13.3	X
Q75T13	PGAP1	PGAP1_HUMAN GPI inositol-deacylase OS=Homo sapiens OX=9606 GN=PGAP1 PE=1 SV=1	2q33.1							X	X
Q96FM1	PGAP3	PGAP3_HUMAN Post-GPI attachment to proteins factor 3 OS=Homo sapiens OX=9606 GN=PGAP3 PE=1 SV=2	17q21.2							X	X
P50897	PPT1	PPT1_HUMAN Palmitoyl-protein thioesterase 1 OS=Homo sapiens OX=9606 GN=PPT1 PE=1 SV=1	1p34.2		X	X		X		X	X
Q8N3Z0	PRSS35	PRS35_HUMAN Inactive serine protease 35 OS=Homo sapiens OX=9606 GN=PRSS35 PE=1 SV=2	6q14.2					X
P62195	PSMC5	PRS8_HUMAN 26S proteasome regulatory subunit 8 OS=Homo sapiens OX=9606 GN=PSMC5 PE=1 SV=1	17q23.3	X	X	X					X	X	X
P17706	PTPN2	PTN2_HUMAN Tyrosine-protein phosphatase non-receptor type 2 OS=Homo sapiens OX=9606 GN=PTPN2 PE=1 SV=2	18p11.21	X	X	X		X			X	X	X
P26045	PTPN3	PTN3_HUMAN Tyrosine-protein phosphatase non-receptor type 3 OS=Homo sapiens OX=9606 GN=PTPN3 PE=1 SV=2	9q31	X	X
P29074	PTPN4	PTN4_HUMAN Tyrosine-protein phosphatase non-receptor type 4 OS=Homo sapiens OX=9606 GN=PTPN4 PE=1 SV=1	2q14.2										X
P35236	PTPN7	PTN7_HUMAN Tyrosine-protein phosphatase non-receptor type 7 OS=Homo sapiens OX=9606 GN=PTPN7 PE=1 SV=3	1q32.1										X
P21246	PTN	PTN_HUMAN Pleiotrophin OS=Homo sapiens OX=9606 GN=PTN PE=1 SV=1	7q33	X	X	X	X	X			X	X	X
P24158	PRTN3	PRTN3_HUMAN Myeloblastin OS=Homo sapiens OX=9606 GN=PRTN3 PE=1 SV=3	19p13.3	X	X			X				X	X
Q92932	PTPRN2	PTPR2_HUMAN Receptor-type tyrosine-protein phosphatase N2 OS=Homo sapiens OX=9606 GN=PTPRN2 PE=1 SV=2	7q36.3	X				X			X	X
P18433	PTPRA	PTPRA_HUMAN Receptor-type tyrosine-protein phosphatase alpha OS=Homo sapiens OX=9606 GN=PTPRA PE=1 SV=3	20p13	X				X				X	X
P23467	PTPRB	PTPRB_HUMAN Receptor-type tyrosine-protein phosphatase beta OS=Homo sapiens OX=9606 GN=PTPRB PE=1 SV=3	12q15	X			X	X				X
P08575	PTPRC	PTPRC_HUMAN Receptor-type tyrosine-protein phosphatase C OS=Homo sapiens OX=9606 GN=PTPRC PE=1 SV=3	1q31.3-q32.1	X	X	X		X		X		X	X
P23468	PTPRD	PTPRD_HUMAN Receptor-type tyrosine-protein phosphatase delta OS=Homo sapiens OX=9606 GN=PTPRD PE=1 SV=2	9p24.1-p23	X				X				X
P23469	PTPRE	PTPRE_HUMAN Receptor-type tyrosine-protein phosphatase epsilon OS=Homo sapiens OX=9606 GN=PTPRE PE=1 SV=1	10q26.2	X
P10586	PTPRF	PTPRF_HUMAN Receptor-type tyrosine-protein phosphatase F OS=Homo sapiens OX=9606 GN=PTPRF PE=1 SV=2	1p34.2	X				X
P23470	PTPRG	PTPRG_HUMAN Receptor-type tyrosine-protein phosphatase gamma OS=Homo sapiens OX=9606 GN=PTPRG PE=1 SV=4	3p14.2	X				X
Q9HD43	PTPRH	PTPRH_HUMAN Receptor-type tyrosine-protein phosphatase H OS=Homo sapiens OX=9606 GN=PTPRH PE=1 SV=4	19q13.4	X		X
Q12913	PTPRJ	PTPRJ_HUMAN Receptor-type tyrosine-protein phosphatase eta OS=Homo sapiens OX=9606 GN=PTPRJ PE=1 SV=3	11p11.2	X	X			X				X	X
Q15262	PTPRK	PTPRK_HUMAN Receptor-type tyrosine-protein phosphatase kappa OS=Homo sapiens OX=9606 GN=PTPRK PE=1 SV=2	6q22.33	X	X			X
P28827	PTPRM	PTPRM_HUMAN Receptor-type tyrosine-protein phosphatase mu OS=Homo sapiens OX=9606 GN=PTPRM PE=1 SV=2	18p11.23	X	X		X	X				X
Q16849	PTPRN	PTPRN_HUMAN Receptor-type tyrosine-protein phosphatase-like N OS=Homo sapiens OX=9606 GN=PTPRN PE=1 SV=1	2q35	X	X			X					X
Q16827	PTPRO	PTPRO_HUMAN Receptor-type tyrosine-protein phosphatase O OS=Homo sapiens OX=9606 GN=PTPRO PE=1 SV=2	12p12.3	X	X			X				X
Q9UMZ3	PTPRQ	PTPRQ_HUMAN Phosphatidylinositol phosphatase PTPRQ OS=Homo sapiens OX=9606 GN=PTPRQ PE=1 SV=2	12q21.31							X
Q15256	PTPRR	PTPRR_HUMAN Receptor-type tyrosine-protein phosphatase R OS=Homo sapiens OX=9606 GN=PTPRR PE=1 SV=2	12q15	X				X					X
Q13332	PTPRS	PTPRS_HUMAN Receptor-type tyrosine-protein phosphatase S OS=Homo sapiens OX=9606 GN=PTPRS PE=1 SV=3	19p13.3	X	X			X
O14522	PTPRT	PTPRT_HUMAN Receptor-type tyrosine-protein phosphatase T OS=Homo sapiens OX=9606 GN=PTPRT PE=1 SV=6	20q12-q13.11	X				X					X
Q92729	PTPRU	PTPRU_HUMAN Receptor-type tyrosine-protein phosphatase U OS=Homo sapiens OX=9606 GN=PTPRU PE=1 SV=2	1p35.3	X	X			X
P23471	PTPRZ1	PTPRZ_HUMAN Receptor-type tyrosine-protein phosphatase zeta OS=Homo sapiens OX=9606 GN=PTPRZ1 PE=1 SV=4	7q31.32	X	X	X		X					X
P53801	PTTG1IP	PTTG_HUMAN Pituitary tumor-transforming gene 1 protein-interacting protein OS=Homo sapiens OX=9606 GN=PTTG1IP PE=1 SV=1	21q22.3	X	X	X			X	X
P26022	PTX3	PTX3_HUMAN Pentraxin-related protein PTX3 OS=Homo sapiens OX=9606 GN=PTX3 PE=1 SV=3	3q25.32					X				X	X
P25789	PSMA4	PSA4_HUMAN Proteasome subunit alpha type-4 OS=Homo sapiens OX=9606 GN=PSMA4 PE=1 SV=1	15q25.1	X	X						X	X	X
O15460	P4HA2	P4HA2_HUMAN Prolyl 4-hydroxylase subunit alpha-2 OS=Homo sapiens OX=9606 GN=P4HA2 PE=1 SV=1	5q31.1							X	X
P04054	PLA2G1B	PA21B_HUMAN Phospholipase A2 OS=Homo sapiens OX=9606 GN=PLA2G1B PE=1 SV=3	12q24.31	X	X	X		X			X	X	X
P0C869	PLA2G4B	PA24B_HUMAN Cytosolic phospholipase A2 beta OS=Homo sapiens OX=9606 GN=PLA2G4B PE=1 SV=2	15q15.1	X							X		X
Q9NZ20	PLA2G3	PA2G3_HUMAN Group 3 secretory phospholipase A2 OS=Homo sapiens OX=9606 GN=PLA2G3 PE=1 SV=2	22q12.2	X		X		X			X	X	X
Q13177	PAK2	PAK2_HUMAN Serine/threonine-protein kinase PAK 2 OS=Homo sapiens OX=9606 GN=PAK2 PE=1 SV=3	3q29	X		X		X				X	X
Q96RD6	PANX2	PANX2_HUMAN Pannexin-2 OS=Homo sapiens OX=9606 GN=PANX2 PE=2 SV=2	22q13.33	X
Q96QZ0	PANX3	PANX3_HUMAN Pannexin-3 OS=Homo sapiens OX=9606 GN=PANX3 PE=2 SV=1	11q24.2	X
Q86WK9	PAQR7	PAQR7_HUMAN Membrane progestin receptor alpha OS=Homo sapiens OX=9606 GN=PAQR7 PE=2 SV=1	1p36.11	X
Q99497	PARK7	PARK7_HUMAN Protein/nucleic acid deglycase DJ-1 OS=Homo sapiens OX=9606 GN=PARK7 PE=1 SV=2	1p36.23	X	X	X		X	X	X		X	X
Q9HBI1	PARVB	PARVB_HUMAN Beta-parvin OS=Homo sapiens OX=9606 GN=PARVB PE=1 SV=1	22q13.31					X
Q9BYG4	PARD6G	PAR6G_HUMAN Partitioning defective 6 homolog gamma OS=Homo sapiens OX=9606 GN=PARD6G PE=1 SV=1	18q23		X
Q9UN75	PCDHA12	PCDAC_HUMAN Protocadherin alpha-12 OS=Homo sapiens OX=9606 GN=PCDHA12 PE=2 SV=1	5q31.3					X
Q9Y5E5	PCDHB4	PCDB4_HUMAN Protocadherin beta-4 OS=Homo sapiens OX=9606 GN=PCDHB4 PE=2 SV=1	5q31.3	X				X
Q9Y5E3	PCDHB6	PCDB6_HUMAN Protocadherin beta-6 OS=Homo sapiens OX=9606 GN=PCDHB6 PE=2 SV=1	5q31.3	X				X
Q9Y5G4	PCDHGA9	PCDG9_HUMAN Protocadherin gamma-A9 OS=Homo sapiens OX=9606 GN=PCDHGA9 PE=2 SV=1	5q31					X
Q9Y5H3	PCDHGA10	PCDGA_HUMAN Protocadherin gamma-A10 OS=Homo sapiens OX=9606 GN=PCDHGA10 PE=2 SV=1	5q31.3					X
O14917	PCDH17	PCD17_HUMAN Protocadherin-17 OS=Homo sapiens OX=9606 GN=PCDH17 PE=2 SV=2	13q21.1	X				X
O60330	PCDHGA12	PCDGC_HUMAN Protocadherin gamma-A12 OS=Homo sapiens OX=9606 GN=PCDHGA12 PE=2 SV=1	5q31.3					X
Q9Y5E1	PCDHB9	PCDB9_HUMAN Protocadherin beta-9 OS=Homo sapiens OX=9606 GN=PCDHB9 PE=2 SV=2	5q31.3	X				X
Q9Y5G3	PCDHGB1	PCDGD_HUMAN Protocadherin gamma-B1 OS=Homo sapiens OX=9606 GN=PCDHGB1 PE=2 SV=1	5q31					X
Q9UN71	PCDHGB4	PCDGG_HUMAN Protocadherin gamma-B4 OS=Homo sapiens OX=9606 GN=PCDHGB4 PE=2 SV=1	5q31					X
Q9Y5E9	PCDHB14	PCDBE_HUMAN Protocadherin beta-14 OS=Homo sapiens OX=9606 GN=PCDHB14 PE=1 SV=1	5q31.3	X				X
Q08174	PCDH1	PCDH1_HUMAN Protocadherin-1 OS=Homo sapiens OX=9606 GN=PCDH1 PE=1 SV=2	5q31.3	X				X
Q96TA0	PCDHB18P	PCDBI_HUMAN Putative protocadherin beta-18 OS=Homo sapiens OX=9606 GN=PCDHB18P PE=5 SV=2	5q31.3					X
Q9HC56	PCDH9	PCDH9_HUMAN Protocadherin-9 OS=Homo sapiens OX=9606 GN=PCDH9 PE=1 SV=2	13q21.32					X
Q9UN72	PCDHA7	PCDA7_HUMAN Protocadherin alpha-7 OS=Homo sapiens OX=9606 GN=PCDHA7 PE=2 SV=1	5q31.3					X
Q9Y5H6	PCDHA8	PCDA8_HUMAN Protocadherin alpha-8 OS=Homo sapiens OX=9606 GN=PCDHA8 PE=2 SV=1	5q31.3					X
Q9Y5H5	PCDHA9	PCDA9_HUMAN Protocadherin alpha-9 OS=Homo sapiens OX=9606 GN=PCDHA9 PE=2 SV=1	5q31.3					X
Q8TCU6	PREX1	PREX1_HUMAN Phosphatidylinositol 3,4,5-trisphosphate-dependent Rac exchanger 1 protein OS=Homo sapiens OX=9606 GN=PREX1 PE=1 SV=3	20q13.13	X		X		X				X
P13727	PRG2	PRG2_HUMAN Bone marrow proteoglycan OS=Homo sapiens OX=9606 GN=PRG2 PE=1 SV=2	11q12.1					X				X
O43900	PRICKLE3	PRIC3_HUMAN Prickle planar cell polarity protein 3 OS=Homo sapiens OX=9606 GN=PRICKLE3 PE=1 SV=2	Xp11.23							X
P04156	PRNP	PRIO_HUMAN Major prion protein OS=Homo sapiens OX=9606 GN=PRNP PE=1 SV=1	20p13	X	X	X		X		X		X
O43164	PJA2	PJA2_HUMAN E3 ubiquitin-protein ligase Praja-2 OS=Homo sapiens OX=9606 GN=PJA2 PE=1 SV=4	5q21.3	X								X	X
Q0ZLH3	PJVK	PJVK_HUMAN Pejvakin OS=Homo sapiens OX=9606 GN=PJVK PE=1 SV=1	2q31.2			X				X		X
Q9NWT1	PAK1IP1	PK1IP_HUMAN p21-activated protein kinase-interacting protein 1 OS=Homo sapiens OX=9606 GN=PAK1IP1 PE=1 SV=2	6p24.2	X	X				X
Q8TDX9	PKD1L1	PK1L1_HUMAN Polycystic kidney disease protein 1-like 1 OS=Homo sapiens OX=9606 GN=PKD1L1 PE=1 SV=1	7p12.3					X
Q9P0L9	PKD2L1	PK2L1_HUMAN Polycystic kidney disease 2-like 1 protein OS=Homo sapiens OX=9606 GN=PKD2L1 PE=1 SV=1	10q24.31	X
Q96AD5	PNPLA2	PLPL2_HUMAN Patatin-like phospholipase domain-containing protein 2 OS=Homo sapiens OX=9606 GN=PNPLA2 PE=1 SV=1	11p15.5							X	X
Q8IY17	PNPLA6	PLPL6_HUMAN Neuropathy target esterase OS=Homo sapiens OX=9606 GN=PNPLA6 PE=1 SV=3	19p13.2							X	X
O60733	PLA2G6	PLPL9_HUMAN 85/88 kDa calcium-independent phospholipase A2 OS=Homo sapiens OX=9606 GN=PLA2G6 PE=1 SV=2	22q13.1	X						X	X	X
P55058	PLTP	PLTP_HUMAN Phospholipid transfer protein OS=Homo sapiens OX=9606 GN=PLTP PE=1 SV=1	20q13.12					X			X
Q9BX97	PLVAP	PLVAP_HUMAN Plasmalemma vesicle-associated protein OS=Homo sapiens OX=9606 GN=PLVAP PE=2 SV=1	19p13.11	X				X		X		X	X
Q9UIW2	PLXNA1	PLXA1_HUMAN Plexin-A1 OS=Homo sapiens OX=9606 GN=PLXNA1 PE=1 SV=3	3q21.3	X	X			X				X
O75051	PLXNA2	PLXA2_HUMAN Plexin-A2 OS=Homo sapiens OX=9606 GN=PLXNA2 PE=1 SV=4	1q32.2	X				X				X
O43157	PLXNB1	PLXB1_HUMAN Plexin-B1 OS=Homo sapiens OX=9606 GN=PLXNB1 PE=1 SV=3	3p21.31	X	X			X				X
Q9ULL4	PLXNB3	PLXB3_HUMAN Plexin-B3 OS=Homo sapiens OX=9606 GN=PLXNB3 PE=1 SV=2	Xq28	X	X			X				X
Q9Y4D7	PLXND1	PLXD1_HUMAN Plexin-D1 OS=Homo sapiens OX=9606 GN=PLXND1 PE=1 SV=3	3q22.1	X			X	X				X
Q86T03	PIP4P1	PP4P1_HUMAN Type 1 phosphatidylinositol 4,5-bisphosphate 4-phosphatase OS=Homo sapiens OX=9606 GN=PIP4P1 PE=1 SV=1	14q11.2	X	X				X		X
Q8N4L2	PIP4P2	PP4P2_HUMAN Type 2 phosphatidylinositol 4,5-bisphosphate 4-phosphatase OS=Homo sapiens OX=9606 GN=PIP4P2 PE=1 SV=1	8q21.3								X
Q13608	PEX6	PEX6_HUMAN Peroxisome assembly factor 2 OS=Homo sapiens OX=9606 GN=PEX6 PE=1 SV=2	6p21.1		X					X
P15428	HPGD	PGDH_HUMAN 15-hydroxyprostaglandin dehydrogenase [NAD(+)] OS=Homo sapiens OX=9606 GN=HPGD PE=1 SV=1	4q34.1	X	X	X				X	X
P35354	PTGS2	PGH2_HUMAN Prostaglandin G/H synthase 2 OS=Homo sapiens OX=9606 GN=PTGS2 PE=1 SV=2	1q31.1	X	X	X	X	X			X	X	X
Q96PD5	PGLYRP2	PGRP2_HUMAN N-acetylmuramoyl-L-alanine amidase OS=Homo sapiens OX=9606 GN=PGLYRP2 PE=1 SV=1	19p13.12	X				X				X	X
P21810	BGN	PGS1_HUMAN Biglycan OS=Homo sapiens OX=9606 GN=BGN PE=1 SV=2	Xq28					X		X
O15173	PGRMC2	PGRC2_HUMAN Membrane-associated progesterone receptor component 2 OS=Homo sapiens OX=9606 GN=PGRMC2 PE=1 SV=1	4q28.2	X
Q15063	POSTN	POSTN_HUMAN Periostin OS=Homo sapiens OX=9606 GN=POSTN PE=1 SV=2	13q13.3	X	X			X				X	X
P62140	PPP1CB	PP1B_HUMAN Serine/threonine-protein phosphatase PP1-beta catalytic subunit OS=Homo sapiens OX=9606 GN=PPP1CB PE=1 SV=3	2p23.2		X			X		X	X
O43490	PROM1	PROM1_HUMAN Prominin-1 OS=Homo sapiens OX=9606 GN=PROM1 PE=1 SV=1	4p15.32							X
Q5H9R7	PPP6R3	PP6R3_HUMAN Serine/threonine-protein phosphatase 6 regulatory subunit 3 OS=Homo sapiens OX=9606 GN=PPP6R3 PE=1 SV=2	11q13						X
Q15124	PGM5	PGM5_HUMAN Phosphoglucomutase-like protein 5 OS=Homo sapiens OX=9606 GN=PGM5 PE=1 SV=2	9q21.11					X			X
O75807	PPP1R15A	PR15A_HUMAN Protein phosphatase 1 regulatory subunit 15A OS=Homo sapiens OX=9606 GN=PPP1R15A PE=1 SV=1	19q13.2	X	X	X				X
O75915	ARL6IP5	PRAF3_HUMAN PRA1 family protein 3 OS=Homo sapiens OX=9606 GN=ARL6IP5 PE=1 SV=1	3p14.1	X		X							X
Q86YV5	PRAG1	PRAG1_HUMAN Inactive tyrosine-protein kinase PRAG1 OS=Homo sapiens OX=9606 GN=PRAG1 PE=1 SV=4	8p23.1	X				X
P78395	PRAME	PRAME_HUMAN Melanoma antigen preferentially expressed in tumors OS=Homo sapiens OX=9606 GN=PRAME PE=1 SV=1	22q11.22	X	X	X
Q00LT1	PRCD	PRCD_HUMAN Photoreceptor disk component PRCD OS=Homo sapiens OX=9606 GN=PRCD PE=1 SV=1	17q25.1							X
P51888	PRELP	PRELP_HUMAN Prolargin OS=Homo sapiens OX=9606 GN=PRELP PE=1 SV=1	1q32.1			X		X
Q9H307	PNN	PININ_HUMAN Pinin OS=Homo sapiens OX=9606 GN=PNN PE=1 SV=5	14q21.1					X
P49683	PRLHR	PRLHR_HUMAN Prolactin-releasing peptide receptor OS=Homo sapiens OX=9606 GN=PRLHR PE=1 SV=3	10q26.11	X
P16471	PRLR	PRLR_HUMAN Prolactin receptor OS=Homo sapiens OX=9606 GN=PRLR PE=1 SV=1	5p13.2	X	X	X		X		X	X		X
P49768	PSEN1	PSN1_HUMAN Presenilin-1 OS=Homo sapiens OX=9606 GN=PSEN1 PE=1 SV=1	14q24.2	X	X	X		X		X	X	X	X
Q8IYL9	GPR65	PSYR_HUMAN Psychosine receptor OS=Homo sapiens OX=9606 GN=GPR65 PE=1 SV=1	14q31.3	X		X						X
Q3SYG4	BBS9	PTHB1_HUMAN Protein PTHB1 OS=Homo sapiens OX=9606 GN=BBS9 PE=1 SV=1	7p14.3							X
P08237	PFKM	PFKAM_HUMAN ATP-dependent 6-phosphofructokinase, muscle type OS=Homo sapiens OX=9606 GN=PFKM PE=1 SV=2	12q13.11							X	X
Q13882	PTK6	PTK6_HUMAN Protein-tyrosine kinase 6 OS=Homo sapiens OX=9606 GN=PTK6 PE=1 SV=1	20q13.33	X	X			X				X	X
Q13308	PTK7	PTK7_HUMAN Inactive tyrosine-protein kinase 7 OS=Homo sapiens OX=9606 GN=PTK7 PE=1 SV=2	6p21.1	X	X			X
Q7Z6L0	PRRT2	PRRT2_HUMAN Proline-rich transmembrane protein 2 OS=Homo sapiens OX=9606 GN=PRRT2 PE=1 SV=1	16p11.2	X				X		X
P62333	PSMC6	PRS10_HUMAN 26S proteasome regulatory subunit 10B OS=Homo sapiens OX=9606 GN=PSMC6 PE=1 SV=1	14q22.1	X	X						X	X	X
A5PKW4	PSD	PSD1_HUMAN PH and SEC7 domain-containing protein 1 OS=Homo sapiens OX=9606 GN=PSD PE=1 SV=2	10q24.32	X
P49190	PTH2R	PTH2R_HUMAN Parathyroid hormone 2 receptor OS=Homo sapiens OX=9606 GN=PTH2R PE=1 SV=1	2q34	X								X	X
P30520	ADSS	PURA2_HUMAN Adenylosuccinate synthetase isozyme 2 OS=Homo sapiens OX=9606 GN=ADSS PE=1 SV=3	1q44									X
P23284	PPIB	PPIB_HUMAN Peptidyl-prolyl cis-trans isomerase B OS=Homo sapiens OX=9606 GN=PPIB PE=1 SV=2	15q22.31		X			X		X		X
P16234	PDGFRA	PGFRA_HUMAN Platelet-derived growth factor receptor alpha OS=Homo sapiens OX=9606 GN=PDGFRA PE=1 SV=1	4q12	X	X		X	X		X	X	X	X
O43586	PSTPIP1	PPIP1_HUMAN Proline-serine-threonine phosphatase-interacting protein 1 OS=Homo sapiens OX=9606 GN=PSTPIP1 PE=1 SV=1	15q24.3	X				X		X		X	X
Q96LB8	PGLYRP4	PGRP4_HUMAN Peptidoglycan recognition protein 4 OS=Homo sapiens OX=9606 GN=PGLYRP4 PE=1 SV=2	1q21.3	X				X				X
P07585	DCN	PGS2_HUMAN Decorin OS=Homo sapiens OX=9606 GN=DCN PE=1 SV=1	12q21.33	X	X	X	X	X				X
O00264	PGRMC1	PGRC1_HUMAN Membrane-associated progesterone receptor component 1 OS=Homo sapiens OX=9606 GN=PGRMC1 PE=1 SV=3	Xq24					X				X
P07737	PFN1	PROF1_HUMAN Profilin-1 OS=Homo sapiens OX=9606 GN=PFN1 PE=1 SV=2	17p13.2	X	X			X		X
P67775	PPP2CA	PP2AA_HUMAN Serine/threonine-protein phosphatase 2A catalytic subunit alpha isoform OS=Homo sapiens OX=9606 GN=PPP2CA PE=1 SV=1	5q31.1	X	X	X		X	X	X	X		X
Q08209	PPP3CA	PP2BA_HUMAN Serine/threonine-protein phosphatase 2B catalytic subunit alpha isoform OS=Homo sapiens OX=9606 GN=PPP3CA PE=1 SV=1	4q24	X	X			X		X		X
P60510	PPP4C	PP4C_HUMAN Serine/threonine-protein phosphatase 4 catalytic subunit OS=Homo sapiens OX=9606 GN=PPP4C PE=1 SV=1	16p11.2	X						X			X
Q9Y3C6	PPIL1	PPIL1_HUMAN Peptidyl-prolyl cis-trans isomerase-like 1 OS=Homo sapiens OX=9606 GN=PPIL1 PE=1 SV=1	6p21.2		X
P10619	CTSA	PPGB_HUMAN Lysosomal protective protein OS=Homo sapiens OX=9606 GN=CTSA PE=1 SV=2	20q13.12		X	X		X		X	X	X
P62136	PPP1CA	PP1A_HUMAN Serine/threonine-protein phosphatase PP1-alpha catalytic subunit OS=Homo sapiens OX=9606 GN=PPP1CA PE=1 SV=1	11q13	X	X	X		X			X
Q13356	PPIL2	PPIL2_HUMAN RING-type E3 ubiquitin-protein ligase PPIL2 OS=Homo sapiens OX=9606 GN=PPIL2 PE=1 SV=1	22q11.21		X			X				X
O60925	PFDN1	PFD1_HUMAN Prefoldin subunit 1 OS=Homo sapiens OX=9606 GN=PFDN1 PE=1 SV=2	5q31.3		X
Q13635	PTCH1	PTC1_HUMAN Protein patched homolog 1 OS=Homo sapiens OX=9606 GN=PTCH1 PE=1 SV=2	9q22.32	X	X					X		X
Q96NR3	PTCHD1	PTHD1_HUMAN Patched domain-containing protein 1 OS=Homo sapiens OX=9606 GN=PTCHD1 PE=2 SV=2	Xp22.11	X
Q8IYB4	PEX5L	PEX5R_HUMAN PEX5-related protein OS=Homo sapiens OX=9606 GN=PEX5L PE=1 SV=2	3q26.33	X	X
Q9H939	PSTPIP2	PPIP2_HUMAN Proline-serine-threonine phosphatase-interacting protein 2 OS=Homo sapiens OX=9606 GN=PSTPIP2 PE=1 SV=4	18q21.1					X
P35813	PPM1A	PPM1A_HUMAN Protein phosphatase 1A OS=Homo sapiens OX=9606 GN=PPM1A PE=1 SV=1	14q23.1	X	X								X
P49593	PPM1F	PPM1F_HUMAN Protein phosphatase 1F OS=Homo sapiens OX=9606 GN=PPM1F PE=1 SV=3	22q11.22	X		X		X	X			X
Q5SGD2	PPM1L	PPM1L_HUMAN Protein phosphatase 1L OS=Homo sapiens OX=9606 GN=PPM1L PE=1 SV=1	3q25.33-q26.1	X							X		X
Q9BXM0	PRX	PRAX_HUMAN Periaxin OS=Homo sapiens OX=9606 GN=PRX PE=1 SV=2	19q13.2							X
O43663	PRC1	PRC1_HUMAN Protein regulator of cytokinesis 1 OS=Homo sapiens OX=9606 GN=PRC1 PE=1 SV=2	15q26.1		X				X
Q9Y520	PRRC2C	PRC2C_HUMAN Protein PRRC2C OS=Homo sapiens OX=9606 GN=PRRC2C PE=1 SV=4	1q24.3									X
P30041	PRDX6	PRDX6_HUMAN Peroxiredoxin-6 OS=Homo sapiens OX=9606 GN=PRDX6 PE=1 SV=3	1q25.1					X			X	X
P49810	PSEN2	PSN2_HUMAN Presenilin-2 OS=Homo sapiens OX=9606 GN=PSEN2 PE=1 SV=1	1q42.13	X		X				X
Q03431	PTH1R	PTH1R_HUMAN Parathyroid hormone/parathyroid hormone-related peptide receptor OS=Homo sapiens OX=9606 GN=PTH1R PE=1 SV=1	3p21.31	X	X					X	X	X	X
Q9NYI0	PSD3	PSD3_HUMAN PH and SEC7 domain-containing protein 3 OS=Homo sapiens OX=9606 GN=PSD3 PE=1 SV=2	8p22	X
O00233	PSMD9	PSMD9_HUMAN 26S proteasome non-ATPase regulatory subunit 9 OS=Homo sapiens OX=9606 GN=PSMD9 PE=1 SV=3	12q24.31	X	X						X	X	X
Q13153	PAK1	PAK1_HUMAN Serine/threonine-protein kinase PAK 1 OS=Homo sapiens OX=9606 GN=PAK1 PE=1 SV=2	11q13.5-q14.1	X	X	X		X	X	X		X	X
O00254	F2RL2	PAR3_HUMAN Proteinase-activated receptor 3 OS=Homo sapiens OX=9606 GN=F2RL2 PE=1 SV=1	5q13.3	X
Q9NPB6	PARD6A	PAR6A_HUMAN Partitioning defective 6 homolog alpha OS=Homo sapiens OX=9606 GN=PARD6A PE=1 SV=1	16q22.1	X	X
Q9P2E7	PCDH10	PCD10_HUMAN Protocadherin-10 OS=Homo sapiens OX=9606 GN=PCDH10 PE=2 SV=2	4q28.3					X
Q9Y5E7	PCDHB2	PCDB2_HUMAN Protocadherin beta-2 OS=Homo sapiens OX=9606 GN=PCDHB2 PE=1 SV=1	5q31.3	X				X
Q9Y5E4	PCDHB5	PCDB5_HUMAN Protocadherin beta-5 OS=Homo sapiens OX=9606 GN=PCDHB5 PE=2 SV=1	5q31.3	X				X
Q96JQ0	DCHS1	PCD16_HUMAN Protocadherin-16 OS=Homo sapiens OX=9606 GN=DCHS1 PE=1 SV=1	11p15.4	X	X			X		X
Q9Y5F9	PCDHGB6	PCDGI_HUMAN Protocadherin gamma-B6 OS=Homo sapiens OX=9606 GN=PCDHGB6 PE=2 SV=1	5q31					X
Q9UN70	PCDHGC3	PCDGK_HUMAN Protocadherin gamma-C3 OS=Homo sapiens OX=9606 GN=PCDHGC3 PE=1 SV=1	5q31.3					X
Q6V1P9	DCHS2	PCD23_HUMAN Protocadherin-23 OS=Homo sapiens OX=9606 GN=DCHS2 PE=2 SV=1	4q31.3					X
Q9NRJ7	PCDHB16	PCDBG_HUMAN Protocadherin beta-16 OS=Homo sapiens OX=9606 GN=PCDHB16 PE=1 SV=3	5q31.3	X				X
Q9Y5H9	PCDHA2	PCDA2_HUMAN Protocadherin alpha-2 OS=Homo sapiens OX=9606 GN=PCDHA2 PE=1 SV=1	5q31.3					X
Q9Y5H8	PCDHA3	PCDA3_HUMAN Protocadherin alpha-3 OS=Homo sapiens OX=9606 GN=PCDHA3 PE=2 SV=1	5q31.3					X
Q9UN74	PCDHA4	PCDA4_HUMAN Protocadherin alpha-4 OS=Homo sapiens OX=9606 GN=PCDHA4 PE=1 SV=1	5q31.3					X
Q9Y5H7	PCDHA5	PCDA5_HUMAN Protocadherin alpha-5 OS=Homo sapiens OX=9606 GN=PCDHA5 PE=2 SV=1	5q31.3					X
Q8TC44	POC1B	POC1B_HUMAN POC1 centriolar protein homolog B OS=Homo sapiens OX=9606 GN=POC1B PE=1 SV=1	12q21.33		X					X
Q9NP85	NPHS2	PODO_HUMAN Podocin OS=Homo sapiens OX=9606 GN=NPHS2 PE=1 SV=1	1q25.2							X
P42785	PRCP	PCP_HUMAN Lysosomal Pro-X carboxypeptidase OS=Homo sapiens OX=9606 GN=PRCP PE=1 SV=1	11q14	X			X	X			X	X	X
Q8NBP7	PCSK9	PCSK9_HUMAN Proprotein convertase subtilisin/kexin type 9 OS=Homo sapiens OX=9606 GN=PCSK9 PE=1 SV=3	1p32.3	X	X	X		X		X	X
Q9BQ51	PDCD1LG2	PD1L2_HUMAN Programmed cell death 1 ligand 2 OS=Homo sapiens OX=9606 GN=PDCD1LG2 PE=1 SV=2	9p24.1	X	X			X				X
Q9BUL8	PDCD10	PDC10_HUMAN Programmed cell death protein 10 OS=Homo sapiens OX=9606 GN=PDCD10 PE=1 SV=1	3q26.1	X	X	X	X	X					X
Q8N8D1	PDCD7	PDCD7_HUMAN Programmed cell death protein 7 OS=Homo sapiens OX=9606 GN=PDCD7 PE=1 SV=1	15q22.31			X
P16499	PDE6A	PDE6A_HUMAN Rod cGMP-specific 3',5'-cyclic phosphodiesterase subunit alpha OS=Homo sapiens OX=9606 GN=PDE6A PE=1 SV=4	5q32	X	X					X
P07237	P4HB	PDIA1_HUMAN Protein disulfide-isomerase OS=Homo sapiens OX=9606 GN=P4HB PE=1 SV=3	17q25.3	X	X	X		X		X	X	X	X
Q15391	P2RY14	P2Y14_HUMAN P2Y purinoceptor 14 OS=Homo sapiens OX=9606 GN=P2RY14 PE=2 SV=1	3q25.1	X
O00750	PIK3C2B	P3C2B_HUMAN Phosphatidylinositol 4-phosphate 3-kinase C2 domain-containing subunit beta OS=Homo sapiens OX=9606 GN=PIK3C2B PE=1 SV=2	1q32.1	X	X	X		X			X	X
Q8IVL6	P3H3	P3H3_HUMAN Prolyl 3-hydroxylase 3 OS=Homo sapiens OX=9606 GN=P3H3 PE=1 SV=1	12p13.31		X
Q9UP65	PLA2G4C	PA24C_HUMAN Cytosolic phospholipase A2 gamma OS=Homo sapiens OX=9606 GN=PLA2G4C PE=1 SV=2	19q13.33	X							X		X
Q8IZE3	SCYL3	PACE1_HUMAN Protein-associating with the carboxyl-terminal domain of ezrin OS=Homo sapiens OX=9606 GN=SCYL3 PE=1 SV=3	1q24.2					X					X
A6NDB9	PALM3	PALM3_HUMAN Paralemmin-3 OS=Homo sapiens OX=9606 GN=PALM3 PE=1 SV=2	19p13.12	X									X
O75781	PALM	PALM_HUMAN Paralemmin-1 OS=Homo sapiens OX=9606 GN=PALM PE=1 SV=2	19p13.3	X
Q9NQU5	PAK6	PAK6_HUMAN Serine/threonine-protein kinase PAK 6 OS=Homo sapiens OX=9606 GN=PAK6 PE=1 SV=1	15q15.1	X	X	X
Q8TEW8	PARD3B	PAR3L_HUMAN Partitioning defective 3 homolog B OS=Homo sapiens OX=9606 GN=PARD3B PE=1 SV=2	2q33.3		X			X
Q96IZ0	PAWR	PAWR_HUMAN PRKC apoptosis WT1 regulator protein OS=Homo sapiens OX=9606 GN=PAWR PE=1 SV=1	12q21.2	X	X	X		X				X
Q8TEM1	NUP210	PO210_HUMAN Nuclear pore membrane glycoprotein 210 OS=Homo sapiens OX=9606 GN=NUP210 PE=1 SV=3	3p25.1								X
Q9BZA7	PCDH11X	PC11X_HUMAN Protocadherin-11 X-linked OS=Homo sapiens OX=9606 GN=PCDH11X PE=2 SV=1	Xq21.31					X
O15259	NPHP1	NPHP1_HUMAN Nephrocystin-1 OS=Homo sapiens OX=9606 GN=NPHP1 PE=1 SV=1	2q13	X				X		X
Q9ULB1	NRXN1	NRX1A_HUMAN Neurexin-1 OS=Homo sapiens OX=9606 GN=NRXN1 PE=2 SV=1	2p16.3	X				X				X
P04629	NTRK1	NTRK1_HUMAN High affinity nerve growth factor receptor OS=Homo sapiens OX=9606 GN=NTRK1 PE=1 SV=4	1q23.1	X	X	X	X			X		X	X
Q9UBF8	PI4KB	PI4KB_HUMAN Phosphatidylinositol 4-kinase beta OS=Homo sapiens OX=9606 GN=PI4KB PE=1 SV=1	1q21.3	X							X
Q7Z3B4	NUP54	NUP54_HUMAN Nucleoporin p54 OS=Homo sapiens OX=9606 GN=NUP54 PE=1 SV=2	4q21.1		X						X
Q9BVL2	NUP58	NUP58_HUMAN Nucleoporin p58/p45 OS=Homo sapiens OX=9606 GN=NUP58 PE=1 SV=1	13q12.13								X
Q9UKX7	NUP50	NUP50_HUMAN Nuclear pore complex protein Nup50 OS=Homo sapiens OX=9606 GN=NUP50 PE=1 SV=2	22q13.31								X
Q8N1F7	NUP93	NUP93_HUMAN Nuclear pore complex protein Nup93 OS=Homo sapiens OX=9606 GN=NUP93 PE=1 SV=2	16q13	X						X	X
Q13492	PICALM	PICAL_HUMAN Phosphatidylinositol-binding clathrin assembly protein OS=Homo sapiens OX=9606 GN=PICALM PE=1 SV=2	11q14.2			X						X
Q92508	PIEZO1	PIEZ1_HUMAN Piezo-type mechanosensitive ion channel component 1 OS=Homo sapiens OX=9606 GN=PIEZO1 PE=1 SV=4	16q24.3					X		X
Q9H5I5	PIEZO2	PIEZ2_HUMAN Piezo-type mechanosensitive ion channel component 2 OS=Homo sapiens OX=9606 GN=PIEZO2 PE=1 SV=2	18p11.22-p11.21							X
Q92521	PIGB	PIGB_HUMAN GPI mannosyltransferase 3 OS=Homo sapiens OX=9606 GN=PIGB PE=1 SV=1	15q21.3								X
Q96CW9	NTNG2	NTNG2_HUMAN Netrin-G2 OS=Homo sapiens OX=9606 GN=NTNG2 PE=1 SV=2	9q34.13	X				X		X
Q9GZY6	LAT2	NTAL_HUMAN Linker for activation of T-cells family member 2 OS=Homo sapiens OX=9606 GN=LAT2 PE=1 SV=1	7q11.23	X				X				X
Q8WV24	PHLDA1	PHLA1_HUMAN Pleckstrin homology-like domain family A member 1 OS=Homo sapiens OX=9606 GN=PHLDA1 PE=1 SV=4	12q15		X	X
Q14980	NUMA1	NUMA1_HUMAN Nuclear mitotic apparatus protein 1 OS=Homo sapiens OX=9606 GN=NUMA1 PE=1 SV=2	11q13.4	X	X				X
Q5UE93	PIK3R6	PI3R6_HUMAN Phosphoinositide 3-kinase regulatory subunit 6 OS=Homo sapiens OX=9606 GN=PIK3R6 PE=1 SV=1	17p13.1	X			X	X			X	X	X
P78356	PIP4K2B	PI42B_HUMAN Phosphatidylinositol 5-phosphate 4-kinase type-2 beta OS=Homo sapiens OX=9606 GN=PIP4K2B PE=1 SV=1	17q12	X	X	X			X		X	X
P42356	PI4KA	PI4KA_HUMAN Phosphatidylinositol 4-kinase alpha OS=Homo sapiens OX=9606 GN=PI4KA PE=1 SV=4	22q11.21	X						X	X
Q99755	PIP5K1A	PI51A_HUMAN Phosphatidylinositol 4-phosphate 5-kinase type-1 alpha OS=Homo sapiens OX=9606 GN=PIP5K1A PE=1 SV=1	1q21.3	X	X			X			X	X
P35579	MYH9	MYH9_HUMAN Myosin-9 OS=Homo sapiens OX=9606 GN=MYH9 PE=1 SV=4	22q12.3	X	X		X	X		X		X	X
Q969V3	NCLN	NCLN_HUMAN Nicalin OS=Homo sapiens OX=9606 GN=NCLN PE=1 SV=2	19p13.3	X
Q9UBB6	NCDN	NCDN_HUMAN Neurochondrin OS=Homo sapiens OX=9606 GN=NCDN PE=1 SV=1	1p34.3	X
O14745	SLC9A3R1	NHRF1_HUMAN Na(+)/H(+) exchange regulatory cofactor NHE-RF1 OS=Homo sapiens OX=9606 GN=SLC9A3R1 PE=1 SV=4	17q25.1	X	X	X		X		X			X
Q13224	GRIN2B	NMDE2_HUMAN Glutamate receptor ionotropic, NMDA 2B OS=Homo sapiens OX=9606 GN=GRIN2B PE=1 SV=3	12p13.1	X		X				X			X
Q96E22	NUS1	NGBR_HUMAN Dehydrodolichyl diphosphate synthase complex subunit NUS1 OS=Homo sapiens OX=9606 GN=NUS1 PE=1 SV=1	6q22.1	X			X	X		X	X
Q13469	NFATC2	NFAC2_HUMAN Nuclear factor of activated T-cells, cytoplasmic 2 OS=Homo sapiens OX=9606 GN=NFATC2 PE=1 SV=2	20q13.2	X	X			X		X		X
Q9UJF2	RASAL2	NGAP_HUMAN Ras GTPase-activating protein nGAP OS=Homo sapiens OX=9606 GN=RASAL2 PE=1 SV=2	1q25.2	X									X
P21359	NF1	NF1_HUMAN Neurofibromin OS=Homo sapiens OX=9606 GN=NF1 PE=1 SV=2	17q11.2	X	X	X	X	X		X			X
Q9UQ49	NEU3	NEUR3_HUMAN Sialidase-3 OS=Homo sapiens OX=9606 GN=NEU3 PE=1 SV=1	11q13.5	X							X
O76050	NEURL1	NEUL1_HUMAN E3 ubiquitin-protein ligase NEURL1 OS=Homo sapiens OX=9606 GN=NEURL1 PE=2 SV=1	10q24.33	X	X	X		X
Q8TCU5	GRIN3A	NMD3A_HUMAN Glutamate receptor ionotropic, NMDA 3A OS=Homo sapiens OX=9606 GN=GRIN3A PE=1 SV=2	9q31.1	X
Q12879	GRIN2A	NMDE1_HUMAN Glutamate receptor ionotropic, NMDA 2A OS=Homo sapiens OX=9606 GN=GRIN2A PE=1 SV=1	16p13.2	X	X	X				X
P30989	NTSR1	NTR1_HUMAN Neurotensin receptor type 1 OS=Homo sapiens OX=9606 GN=NTSR1 PE=1 SV=2	20q13.33	X		X					X
P78562	PHEX	PHEX_HUMAN Phosphate-regulating neutral endopeptidase PHEX OS=Homo sapiens OX=9606 GN=PHEX PE=1 SV=1	Xp22.11	X						X
P80303	NUCB2	NUCB2_HUMAN Nucleobindin-2 OS=Homo sapiens OX=9606 GN=NUCB2 PE=1 SV=3	11p15.1	X				X
P53384	NUBP1	NUBP1_HUMAN Cytosolic Fe-S cluster assembly factor NUBP1 OS=Homo sapiens OX=9606 GN=NUBP1 PE=1 SV=2	16p13.13		X
Q8IVD9	NUDCD3	NUDC3_HUMAN NudC domain-containing protein 3 OS=Homo sapiens OX=9606 GN=NUDCD3 PE=1 SV=3	7p13		X
Q02297	NRG1	NRG1_HUMAN Pro-neuregulin-1, membrane-bound isoform OS=Homo sapiens OX=9606 GN=NRG1 PE=1 SV=3	8p12	X	X	X		X				X	X
O14511	NRG2	NRG2_HUMAN Pro-neuregulin-2, membrane-bound isoform OS=Homo sapiens OX=9606 GN=NRG2 PE=1 SV=1	5q31.2	X				X					X
O60346	PHLPP1	PHLP1_HUMAN PH domain leucine-rich repeat-containing protein phosphatase 1 OS=Homo sapiens OX=9606 GN=PHLPP1 PE=1 SV=3	18q21.33	X		X						X	X
Q6ZVD8	PHLPP2	PHLP2_HUMAN PH domain leucine-rich repeat-containing protein phosphatase 2 OS=Homo sapiens OX=9606 GN=PHLPP2 PE=1 SV=3	16q22.2	X
P49757	NUMB	NUMB_HUMAN Protein numb homolog OS=Homo sapiens OX=9606 GN=NUMB PE=1 SV=2	14q24.3		X			X
P20941	PDC	PHOS_HUMAN Phosducin OS=Homo sapiens OX=9606 GN=PDC PE=1 SV=1	1q31.1	X
O60361	NME2P1	NDK8_HUMAN Putative nucleoside diphosphate kinase OS=Homo sapiens OX=9606 GN=NME2P1 PE=5 SV=1	12q24.23			X
P21452	TACR2	NK2R_HUMAN Substance-K receptor OS=Homo sapiens OX=9606 GN=TACR2 PE=1 SV=3	10q22.1	X				X
Q07444	KLRC3	NKG2E_HUMAN NKG2-E type II integral membrane protein OS=Homo sapiens OX=9606 GN=KLRC3 PE=2 SV=3	12p13.2	X
P51957	NEK4	NEK4_HUMAN Serine/threonine-protein kinase Nek4 OS=Homo sapiens OX=9606 GN=NEK4 PE=1 SV=2	3p21.1		X	X				X
Q7Z3B1	NEGR1	NEGR1_HUMAN Neuronal growth regulator 1 OS=Homo sapiens OX=9606 GN=NEGR1 PE=1 SV=3	1p31.1					X
Q9BYT8	NLN	NEUL_HUMAN Neurolysin, mitochondrial OS=Homo sapiens OX=9606 GN=NLN PE=1 SV=1	5q12.3								X
O43920	NDUFS5	NDUS5_HUMAN NADH dehydrogenase [ubiquinone] iron-sulfur protein 5 OS=Homo sapiens OX=9606 GN=NDUFS5 PE=1 SV=3	1p34.3								X
Q92859	NEO1	NEO1_HUMAN Neogenin OS=Homo sapiens OX=9606 GN=NEO1 PE=1 SV=2	15q24.1	X				X				X
O96000	NDUFB10	NDUBA_HUMAN NADH dehydrogenase [ubiquinone] 1 beta subcomplex subunit 10 OS=Homo sapiens OX=9606 GN=NDUFB10 PE=1 SV=3	16p13.3								X
Q15223	NECTIN1	NECT1_HUMAN Nectin-1 OS=Homo sapiens OX=9606 GN=NECTIN1 PE=1 SV=3	11q23.3	X				X				X
Q8WWG1	NRG4	NRG4_HUMAN Pro-neuregulin-4, membrane-bound isoform OS=Homo sapiens OX=9606 GN=NRG4 PE=1 SV=1	15q24.2	X				X					X
Q16288	NTRK3	NTRK3_HUMAN NT-3 growth factor receptor OS=Homo sapiens OX=9606 GN=NTRK3 PE=1 SV=2	15q25.3	X	X			X				X	X
Q02818	NUCB1	NUCB1_HUMAN Nucleobindin-1 OS=Homo sapiens OX=9606 GN=NUCB1 PE=1 SV=4	19q13.33	X	X			X
Q8NDX1	PSD4	PSD4_HUMAN PH and SEC7 domain-containing protein 4 OS=Homo sapiens OX=9606 GN=PSD4 PE=1 SV=2	2q14.1	X
P11464	PSG1	PSG1_HUMAN Pregnancy-specific beta-1-glycoprotein 1 OS=Homo sapiens OX=9606 GN=PSG1 PE=1 SV=1	19q13.2					X				X
Q9Y6C5	PTCH2	PTC2_HUMAN Protein patched homolog 2 OS=Homo sapiens OX=9606 GN=PTCH2 PE=1 SV=2	1p34.1	X	X					X
O00391	QSOX1	QSOX1_HUMAN Sulfhydryl oxidase 1 OS=Homo sapiens OX=9606 GN=QSOX1 PE=1 SV=3	1q25.2		X	X		X				X
P20339	RAB5A	RAB5A_HUMAN Ras-related protein Rab-5A OS=Homo sapiens OX=9606 GN=RAB5A PE=1 SV=2	3p24.3	X	X						X
P61020	RAB5B	RAB5B_HUMAN Ras-related protein Rab-5B OS=Homo sapiens OX=9606 GN=RAB5B PE=1 SV=1	12q13					X				X
P31930	UQCRC1	QCR1_HUMAN Cytochrome b-c1 complex subunit 1, mitochondrial OS=Homo sapiens OX=9606 GN=UQCRC1 PE=1 SV=3	3p21.31								X
P07919	UQCRH	QCR6_HUMAN Cytochrome b-c1 complex subunit 6, mitochondrial OS=Homo sapiens OX=9606 GN=UQCRH PE=1 SV=2	1p33								X
P31939	ATIC	PUR9_HUMAN Bifunctional purine biosynthesis protein PURH OS=Homo sapiens OX=9606 GN=ATIC PE=1 SV=3	2q35							X			X
P27708	CAD	PYR1_HUMAN CAD protein OS=Homo sapiens OX=9606 GN=CAD PE=1 SV=3	2p23.3					X		X
P15151	PVR	PVR_HUMAN Poliovirus receptor OS=Homo sapiens OX=9606 GN=PVR PE=1 SV=2	19q13.31	X				X				X
O60906	SMPD2	NSMA_HUMAN Sphingomyelin phosphodiesterase 2 OS=Homo sapiens OX=9606 GN=SMPD2 PE=1 SV=2	6q21	X							X
O75694	NUP155	NU155_HUMAN Nuclear pore complex protein Nup155 OS=Homo sapiens OX=9606 GN=NUP155 PE=1 SV=1	5p13.2	X					X	X	X
O95665	NTSR2	NTR2_HUMAN Neurotensin receptor type 2 OS=Homo sapiens OX=9606 GN=NTSR2 PE=1 SV=2	2p25.1	X
Q86SQ0	PHLDB2	PHLB2_HUMAN Pleckstrin homology-like domain family B member 2 OS=Homo sapiens OX=9606 GN=PHLDB2 PE=1 SV=2	3q13.2					X
O43653	PSCA	PSCA_HUMAN Prostate stem cell antigen OS=Homo sapiens OX=9606 GN=PSCA PE=1 SV=2	8q24.3	X									X
P25105	PTAFR	PTAFR_HUMAN Platelet-activating factor receptor OS=Homo sapiens OX=9606 GN=PTAFR PE=1 SV=1	1p35.3	X	X			X			X	X	X
Q6ISU1	PTCRA	PTCRA_HUMAN Pre T-cell antigen receptor alpha OS=Homo sapiens OX=9606 GN=PTCRA PE=1 SV=1	6p21.1			X
Q9BRQ0	PYGO2	PYGO2_HUMAN Pygopus homolog 2 OS=Homo sapiens OX=9606 GN=PYGO2 PE=1 SV=2	1q21.3	X	X
P22695	UQCRC2	QCR2_HUMAN Cytochrome b-c1 complex subunit 2, mitochondrial OS=Homo sapiens OX=9606 GN=UQCRC2 PE=1 SV=3	16p12.2							X	X
Q9BQI7	PSD2	PSD2_HUMAN PH and SEC7 domain-containing protein 2 OS=Homo sapiens OX=9606 GN=PSD2 PE=2 SV=3	5q31.2	X
P26599	PTBP1	PTBP1_HUMAN Polypyrimidine tract-binding protein 1 OS=Homo sapiens OX=9606 GN=PTBP1 PE=1 SV=1	19p13.3	X
P06737	PYGL	PYGL_HUMAN Glycogen phosphorylase, liver form OS=Homo sapiens OX=9606 GN=PYGL PE=1 SV=4	14q22.1			X		X		X	X	X
A0A0B4J263	TRAV39	TVA39_HUMAN T cell receptor alpha variable 39 OS=Homo sapiens OX=9606 GN=TRAV39 PE=3 SV=1	14q11.2									X
O75691	UTP20	UTP20_HUMAN Small subunit processome component 20 homolog OS=Homo sapiens OX=9606 GN=UTP20 PE=1 SV=3	12q23.2		X
Q9ULK5	VANGL2	VANG2_HUMAN Vang-like protein 2 OS=Homo sapiens OX=9606 GN=VANGL2 PE=1 SV=2	1q23.2	X	X			X		X			X
P51809	VAMP7	VAMP7_HUMAN Vesicle-associated membrane protein 7 OS=Homo sapiens OX=9606 GN=VAMP7 PE=1 SV=3	Xq28 and Yq12	X				X				X	X
P15313	ATP6V1B1	VATB1_HUMAN V-type proton ATPase subunit B, kidney isoform OS=Homo sapiens OX=9606 GN=ATP6V1B1 PE=1 SV=3	2p13.3	X		X				X	X	X
P19320	VCAM1	VCAM1_HUMAN Vascular cell adhesion protein 1 OS=Homo sapiens OX=9606 GN=VCAM1 PE=1 SV=1	1p21.2	X	X			X				X	X
P27449	ATP6V0C	VATL_HUMAN V-type proton ATPase 16 kDa proteolipid subunit OS=Homo sapiens OX=9606 GN=ATP6V0C PE=1 SV=1	16p13.3	X	X	X		X			X	X
Q9H9H4	VPS37B	VP37B_HUMAN Vacuolar protein sorting-associated protein 37B OS=Homo sapiens OX=9606 GN=VPS37B PE=1 SV=1	12q24.31		X	X						X
Q9UBQ0	VPS29	VPS29_HUMAN Vacuolar protein sorting-associated protein 29 OS=Homo sapiens OX=9606 GN=VPS29 PE=1 SV=1	12q24.11	X	X
O75351	VPS4B	VPS4B_HUMAN Vacuolar protein sorting-associated protein 4B OS=Homo sapiens OX=9606 GN=VPS4B PE=1 SV=2	18q21.33		X	X			X			X
Q86VN1	VPS36	VPS36_HUMAN Vacuolar protein-sorting-associated protein 36 OS=Homo sapiens OX=9606 GN=VPS36 PE=1 SV=1	13q14.3		X	X						X
Q9NRW7	VPS45	VPS45_HUMAN Vacuolar protein sorting-associated protein 45 OS=Homo sapiens OX=9606 GN=VPS45 PE=1 SV=1	1q21.2					X		X
Q5VIR6	VPS53	VPS53_HUMAN Vacuolar protein sorting-associated protein 53 homolog OS=Homo sapiens OX=9606 GN=VPS53 PE=1 SV=1	17p13.3							X
Q9Y279	VSIG4	VSIG4_HUMAN V-set and immunoglobulin domain-containing protein 4 OS=Homo sapiens OX=9606 GN=VSIG4 PE=1 SV=1	Xq12		X			X				X	X
C4AMC7	WASH3P	WASH3_HUMAN Putative WAS protein family homolog 3 OS=Homo sapiens OX=9606 GN=WASH3P PE=1 SV=2	15q26.3		X
Q8IWB7	WDFY1	WDFY1_HUMAN WD repeat and FYVE domain-containing protein 1 OS=Homo sapiens OX=9606 GN=WDFY1 PE=1 SV=1	2q36.1	X
Q9GZL7	WDR12	WDR12_HUMAN Ribosome biogenesis protein WDR12 OS=Homo sapiens OX=9606 GN=WDR12 PE=1 SV=2	2q33.2	X	X
Q9H1Z4	WDR13	WDR13_HUMAN WD repeat-containing protein 13 OS=Homo sapiens OX=9606 GN=WDR13 PE=1 SV=2	Xp11.23		X
O75083	WDR1	WDR1_HUMAN WD repeat-containing protein 1 OS=Homo sapiens OX=9606 GN=WDR1 PE=1 SV=4	4p16.1					X		X		X
Q562E7	WDR81	WDR81_HUMAN WD repeat-containing protein 81 OS=Homo sapiens OX=9606 GN=WDR81 PE=1 SV=2	17p13.3		X	X				X		X
A4D1P6	WDR91	WDR91_HUMAN WD repeat-containing protein 91 OS=Homo sapiens OX=9606 GN=WDR91 PE=1 SV=2	7q33		X
Q5MNZ9	WIPI1	WIPI1_HUMAN WD repeat domain phosphoinositide-interacting protein 1 OS=Homo sapiens OX=9606 GN=WIPI1 PE=1 SV=3	17q24.2	X		X						X
Q9Y4P8	WIPI2	WIPI2_HUMAN WD repeat domain phosphoinositide-interacting protein 2 OS=Homo sapiens OX=9606 GN=WIPI2 PE=1 SV=1	7p22.1	X		X				X		X
Q5T9L3	WLS	WLS_HUMAN Protein wntless homolog OS=Homo sapiens OX=9606 GN=WLS PE=1 SV=2	1p31.3	X	X			X					X
O96014	WNT11	WNT11_HUMAN Protein Wnt-11 OS=Homo sapiens OX=9606 GN=WNT11 PE=1 SV=2	11q13.5	X	X	X		X
P04628	WNT1	WNT1_HUMAN Proto-oncogene Wnt-1 OS=Homo sapiens OX=9606 GN=WNT1 PE=1 SV=1	12q13.12	X	X	X		X		X		X
Q9H1J7	WNT5B	WNT5B_HUMAN Protein Wnt-5b OS=Homo sapiens OX=9606 GN=WNT5B PE=2 SV=2	12p13.33	X	X			X
Q9BZM5	ULBP2	ULBP2_HUMAN UL16-binding protein 2 OS=Homo sapiens OX=9606 GN=ULBP2 PE=1 SV=1	6q25.1					X				X
Q86UX7	FERMT3	URP2_HUMAN Fermitin family homolog 3 OS=Homo sapiens OX=9606 GN=FERMT3 PE=1 SV=1	11q13.1	X				X		X
P00749	PLAU	UROK_HUMAN Urokinase-type plasminogen activator OS=Homo sapiens OX=9606 GN=PLAU PE=1 SV=2	10q22.2	X	X			X				X
Q7Z7D3	VTCN1	VTCN1_HUMAN V-set domain-containing T-cell activation inhibitor 1 OS=Homo sapiens OX=9606 GN=VTCN1 PE=1 SV=1	1p13.1-p12	X	X	X		X				X
B2RUY7	VWC2L	VWC2L_HUMAN von Willebrand factor C domain-containing protein 2-like OS=Homo sapiens OX=9606 GN=VWC2L PE=1 SV=1	2q34-q35	X				X
P04275	VWF	VWF_HUMAN von Willebrand factor OS=Homo sapiens OX=9606 GN=VWF PE=1 SV=4	12p13.31					X		X
Q9Y6W5	WASF2	WASF2_HUMAN Wiskott-Aldrich syndrome protein family member 2 OS=Homo sapiens OX=9606 GN=WASF2 PE=1 SV=3	1p36.11	X			X	X				X
Q9Y4E1	WASHC2C	WAC2C_HUMAN WASH complex subunit 2C OS=Homo sapiens OX=9606 GN=WASHC2C PE=1 SV=4	10q11.22					X
O00401	WASL	WASL_HUMAN Neural Wiskott-Aldrich syndrome protein OS=Homo sapiens OX=9606 GN=WASL PE=1 SV=2	7q31.32	X	X			X				X
P42768	WAS	WASP_HUMAN Wiskott-Aldrich syndrome protein OS=Homo sapiens OX=9606 GN=WAS PE=1 SV=4	Xp11.23	X				X		X		X	X
Q9P2L0	WDR35	WDR35_HUMAN WD repeat-containing protein 35 OS=Homo sapiens OX=9606 GN=WDR35 PE=1 SV=3	2p24.1			X				X			X
Q9Y5W5	WIF1	WIF1_HUMAN Wnt inhibitory factor 1 OS=Homo sapiens OX=9606 GN=WIF1 PE=1 SV=3	12q14.3	X	X			X
O43516	WIPF1	WIPF1_HUMAN WAS/WASL-interacting protein family member 1 OS=Homo sapiens OX=9606 GN=WIPF1 PE=1 SV=3	2q31.1	X								X
P09544	WNT2	WNT2_HUMAN Protein Wnt-2 OS=Homo sapiens OX=9606 GN=WNT2 PE=2 SV=1	7q31.2	X	X			X
O00755	WNT7A	WNT7A_HUMAN Protein Wnt-7a OS=Homo sapiens OX=9606 GN=WNT7A PE=1 SV=2	3p25.1	X	X	X	X	X		X			X
P56705	WNT4	WNT4_HUMAN Protein Wnt-4 OS=Homo sapiens OX=9606 GN=WNT4 PE=1 SV=4	1p36.12	X	X	X		X		X	X	X
A6NIX2	WTIP	WTIP_HUMAN Wilms tumor protein 1-interacting protein OS=Homo sapiens OX=9606 GN=WTIP PE=1 SV=3	19q13.11	X
Q9H0M0	WWP1	WWP1_HUMAN NEDD4-like E3 ubiquitin-protein ligase WWP1 OS=Homo sapiens OX=9606 GN=WWP1 PE=1 SV=1	8q21.3	X	X
Q9GZV5	WWTR1	WWTR1_HUMAN WW domain-containing transcription regulator protein 1 OS=Homo sapiens OX=9606 GN=WWTR1 PE=1 SV=1	3q25.1	X	X
P78423	CX3CL1	X3CL1_HUMAN Fractalkine OS=Homo sapiens OX=9606 GN=CX3CL1 PE=1 SV=1	16q21	X	X	X		X				X	X
P17861	XBP1	XBP1_HUMAN X-box-binding protein 1 OS=Homo sapiens OX=9606 GN=XBP1 PE=1 SV=2	22q12.1	X	X	X	X	X	X		X	X	X
O75695	RP2	XRP2_HUMAN Protein XRP2 OS=Homo sapiens OX=9606 GN=RP2 PE=1 SV=4	Xp11.3		X					X
P13010	XRCC5	XRCC5_HUMAN X-ray repair cross-complementing protein 5 OS=Homo sapiens OX=9606 GN=XRCC5 PE=1 SV=3	2q35		X			X	X	X		X	X
P98170	XIAP	XIAP_HUMAN E3 ubiquitin-protein ligase XIAP OS=Homo sapiens OX=9606 GN=XIAP PE=1 SV=2	Xq25	X	X	X				X		X	X
Q9NYV8	TAS2R14	T2R14_HUMAN Taste receptor type 2 member 14 OS=Homo sapiens OX=9606 GN=TAS2R14 PE=1 SV=1	12p13.2	X
P20333	TNFRSF1B	TNR1B_HUMAN Tumor necrosis factor receptor superfamily member 1B OS=Homo sapiens OX=9606 GN=TNFRSF1B PE=1 SV=3	1p36.22	X	X	X		X		X		X	X
P08138	NGFR	TNR16_HUMAN Tumor necrosis factor receptor superfamily member 16 OS=Homo sapiens OX=9606 GN=NGFR PE=1 SV=1	17q21.33	X	X	X						X
O75762	TRPA1	TRPA1_HUMAN Transient receptor potential cation channel subfamily A member 1 OS=Homo sapiens OX=9606 GN=TRPA1 PE=1 SV=3	8q21.11	X						X
Q99816	TSG101	TS101_HUMAN Tumor susceptibility gene 101 protein OS=Homo sapiens OX=9606 GN=TSG101 PE=1 SV=2	11p15.1	X	X	X		X				X
Q7RTX1	TAS1R1	TS1R1_HUMAN Taste receptor type 1 member 1 OS=Homo sapiens OX=9606 GN=TAS1R1 PE=2 SV=1	1p36.31	X
Q8TE23	TAS1R2	TS1R2_HUMAN Taste receptor type 1 member 2 OS=Homo sapiens OX=9606 GN=TAS1R2 PE=3 SV=2	1p36.13	X	X
Q9UBN4	TRPC4	TRPC4_HUMAN Short transient receptor potential channel 4 OS=Homo sapiens OX=9606 GN=TRPC4 PE=1 SV=1	13q13.3					X
P35125	USP6	UBP6_HUMAN Ubiquitin carboxyl-terminal hydrolase 6 OS=Homo sapiens OX=9606 GN=USP6 PE=1 SV=2	17p13.2		X
A0A1B0GX95	TRBV7-4	TVB74_HUMAN T cell receptor beta variable 7-4 OS=Homo sapiens OX=9606 GN=TRBV7-4 PE=3 SV=1	7q34	X								X
A0A5B7	TRBV29-1	TVB29_HUMAN T cell receptor beta variable 29-1 OS=Homo sapiens OX=9606 GN=TRBV29-1 PE=3 SV=1	7q34	X								X
A0A0B4J238	TRAV1-2	TVA12_HUMAN T cell receptor alpha variable 1-2 OS=Homo sapiens OX=9606 GN=TRAV1-2 PE=3 SV=1	14q11.2									X
Q9Y2X8	UBE2D4	UB2D4_HUMAN Ubiquitin-conjugating enzyme E2 D4 OS=Homo sapiens OX=9606 GN=UBE2D4 PE=1 SV=1	7p13		X
P50607	TUB	TUB_HUMAN Tubby protein homolog OS=Homo sapiens OX=9606 GN=TUB PE=1 SV=1	11p15.4	X				X
A0A075B6N4	TRBV25-1	TVBY1_HUMAN T cell receptor beta variable 25-1 OS=Homo sapiens OX=9606 GN=TRBV25-1 PE=3 SV=1	7q34	X								X
A0A0B4J248	TRAV1-1	TVA11_HUMAN T cell receptor alpha variable 1-1 OS=Homo sapiens OX=9606 GN=TRAV1-1 PE=3 SV=1	14q11.2									X
A0A5A6	TRBV11-3	TVBK3_HUMAN T cell receptor beta variable 11-3 OS=Homo sapiens OX=9606 GN=TRBV11-3 PE=3 SV=1	7q34	X								X
A0A087WV62	TRBV16	TVB16_HUMAN T cell receptor beta variable 16 OS=Homo sapiens OX=9606 GN=TRBV16 PE=3 SV=6	7q34	X								X
P51668	UBE2D1	UB2D1_HUMAN Ubiquitin-conjugating enzyme E2 D1 OS=Homo sapiens OX=9606 GN=UBE2D1 PE=1 SV=1	10q21.1	X	X
P42681	TXK	TXK_HUMAN Tyrosine-protein kinase TXK OS=Homo sapiens OX=9606 GN=TXK PE=1 SV=3	4p12	X								X	X
A0A0K0K1A3	TRBV10-1	TVBJ1_HUMAN T cell receptor beta variable 10-1 OS=Homo sapiens OX=9606 GN=TRBV10-1 PE=3 SV=3	7q34	X								X
A0A5B0	TRBV14	TVB14_HUMAN T cell receptor beta variable 14 OS=Homo sapiens OX=9606 GN=TRBV14 PE=3 SV=1	7q34	X								X
A0A576	TRBV3-1	TVB31_HUMAN T cell receptor beta variable 3-1 OS=Homo sapiens OX=9606 GN=TRBV3-1 PE=3 SV=1	7q34	X								X
A0A539	TRBV4-2	TVB42_HUMAN T cell receptor beta variable 4-2 OS=Homo sapiens OX=9606 GN=TRBV4-2 PE=3 SV=1	7q34	X								X
A0A0A6YYD4	TRBV13	TVB13_HUMAN T cell receptor beta variable 13 OS=Homo sapiens OX=9606 GN=TRBV13 PE=3 SV=5	7q34	X								X
A0A0K0K1C4	TRBV27	TVB27_HUMAN T cell receptor beta variable 27 OS=Homo sapiens OX=9606 GN=TRBV27 PE=3 SV=3	7q34	X								X
A0A0K0K1G6	TRBV10-3	TVBJ3_HUMAN T cell receptor beta variable 10-3 OS=Homo sapiens OX=9606 GN=TRBV10-3 PE=3 SV=3	7q34	X								X
A0A584	TRBV11-2	TVBK2_HUMAN T cell receptor beta variable 11-2 OS=Homo sapiens OX=9606 GN=TRBV11-2 PE=3 SV=1	7q34	X								X
A0A0B4J2E0	TRBV12-4	TVBL4_HUMAN T cell receptor beta variable 12-4 OS=Homo sapiens OX=9606 GN=TRBV12-4 PE=1 SV=5	7q34	X								X
A0A087WT03	TRAV26-1	TVAZ1_HUMAN T cell receptor alpha variable 26-1 OS=Homo sapiens OX=9606 GN=TRAV26-1 PE=3 SV=1	14q11.2									X
A0A075B6X5	TRAV18	TVA18_HUMAN T cell receptor alpha variable 18 OS=Homo sapiens OX=9606 GN=TRAV18 PE=3 SV=1	14q11.2									X
A0A0A6YYK6	TRAV16	TVA16_HUMAN T cell receptor alpha variable 16 OS=Homo sapiens OX=9606 GN=TRAV16 PE=3 SV=5	14q11.2									X
A0A0B4J275	TRAV17	TVA17_HUMAN T cell receptor alpha variable 17 OS=Homo sapiens OX=9606 GN=TRAV17 PE=3 SV=1	14q11.2									X
A0A0J9YX75	TRBV6-9	TVB69_HUMAN T cell receptor beta variable 6-9 OS=Homo sapiens OX=9606 GN=TRBV6-9 PE=3 SV=3	7q34 alternate reference locus	X								X
A0A1B0GXF2	TRBV7-2	TVB72_HUMAN T cell receptor beta variable 7-2 OS=Homo sapiens OX=9606 GN=TRBV7-2 PE=3 SV=1	7q34	X								X
Q9UK80	USP21	UBP21_HUMAN Ubiquitin carboxyl-terminal hydrolase 21 OS=Homo sapiens OX=9606 GN=USP21 PE=1 SV=1	1q23.3		X				X
A0A0B4J279	TRAV21	TVA21_HUMAN T cell receptor alpha variable 21 OS=Homo sapiens OX=9606 GN=TRAV21 PE=1 SV=1	14q11.2									X
A0A0B4J272	TRAV24	TVA24_HUMAN T cell receptor alpha variable 24 OS=Homo sapiens OX=9606 GN=TRAV24 PE=1 SV=1	14q11.2									X
A0A0A6YYK7	TRAV19	TVA19_HUMAN T cell receptor alpha variable 19 OS=Homo sapiens OX=9606 GN=TRAV19 PE=2 SV=5	14q11.2	X								X
P54578	USP14	UBP14_HUMAN Ubiquitin carboxyl-terminal hydrolase 14 OS=Homo sapiens OX=9606 GN=USP14 PE=1 SV=3	18p11.32	X	X							X
O75348	ATP6V1G1	VATG1_HUMAN V-type proton ATPase subunit G 1 OS=Homo sapiens OX=9606 GN=ATP6V1G1 PE=1 SV=3	9q32	X		X						X
P49767	VEGFC	VEGFC_HUMAN Vascular endothelial growth factor C OS=Homo sapiens OX=9606 GN=VEGFC PE=1 SV=1	4q34.3	X	X		X	X				X	X
Q05940	SLC18A2	VMAT2_HUMAN Synaptic vesicular amine transporter OS=Homo sapiens OX=9606 GN=SLC18A2 PE=1 SV=2	10q25.3	X				X		X
Q9GZP7	VN1R1	VN1R1_HUMAN Vomeronasal type-1 receptor 1 OS=Homo sapiens OX=9606 GN=VN1R1 PE=2 SV=1	19q13.4	X
Q8NFZ6	VN1R2	VN1R2_HUMAN Vomeronasal type-1 receptor 2 OS=Homo sapiens OX=9606 GN=VN1R2 PE=2 SV=2	19q13.42	X
Q9BXE9	VN1R3	VN1R3_HUMAN Vomeronasal type-1 receptor 3 OS=Homo sapiens OX=9606 GN=VN1R3 PE=2 SV=1	16p11.2	X
Q7Z5H5	VN1R4	VN1R4_HUMAN Vomeronasal type-1 receptor 4 OS=Homo sapiens OX=9606 GN=VN1R4 PE=2 SV=2	19q13.42	X
Q8TDU5	VN1R17P	VNRL4_HUMAN Putative vomeronasal receptor-like protein 4 OS=Homo sapiens OX=9606 GN=VN1R17P PE=5 SV=1	1q44	X
Q96RL7	VPS13A	VP13A_HUMAN Vacuolar protein sorting-associated protein 13A OS=Homo sapiens OX=9606 GN=VPS13A PE=1 SV=2	9q21.2		X	X		X		X		X
Q5THJ4	VPS13D	VP13D_HUMAN Vacuolar protein sorting-associated protein 13D OS=Homo sapiens OX=9606 GN=VPS13D PE=1 SV=2	1p36.22-p36.21		X	X				X		X
Q96AX1	VPS33A	VP33A_HUMAN Vacuolar protein sorting-associated protein 33A OS=Homo sapiens OX=9606 GN=VPS33A PE=1 SV=1	12q24.31			X		X		X		X
Q8NEZ2	VPS37A	VP37A_HUMAN Vacuolar protein sorting-associated protein 37A OS=Homo sapiens OX=9606 GN=VPS37A PE=1 SV=1	8p22		X	X				X		X
A5D8V6	VPS37C	VP37C_HUMAN Vacuolar protein sorting-associated protein 37C OS=Homo sapiens OX=9606 GN=VPS37C PE=1 SV=2	11q12.2		X	X						X
Q9P253	VPS18	VPS18_HUMAN Vacuolar protein sorting-associated protein 18 homolog OS=Homo sapiens OX=9606 GN=VPS18 PE=1 SV=2	15q15.1	X		X		X				X
Q96JC1	VPS39	VPS39_HUMAN Vam6/Vps39-like protein OS=Homo sapiens OX=9606 GN=VPS39 PE=1 SV=2	15q15.1			X						X
Q5TIE3	VWA5B1	VW5B1_HUMAN von Willebrand factor A domain-containing protein 5B1 OS=Homo sapiens OX=9606 GN=VWA5B1 PE=1 SV=2	1p36.12					X
P04004	VTN	VTNC_HUMAN Vitronectin OS=Homo sapiens OX=9606 GN=VTN PE=1 SV=1	17q11.2	X				X				X
Q9Y334	VWA7	VWA7_HUMAN von Willebrand factor A domain-containing protein 7 OS=Homo sapiens OX=9606 GN=VWA7 PE=2 SV=4	6p21.33					X
Q2TAL6	VWC2	VWC2_HUMAN Brorin OS=Homo sapiens OX=9606 GN=VWC2 PE=1 SV=1	7p12.2	X				X
Q8N2E2	VWDE	VWDE_HUMAN von Willebrand factor D and EGF domain-containing protein OS=Homo sapiens OX=9606 GN=VWDE PE=2 SV=4	7p21.3					X
A8K0Z3	WASHC1	WASH1_HUMAN WASH complex subunit 1 OS=Homo sapiens OX=9606 GN=WASHC1 PE=1 SV=2	9p24.3			X		X			X	X
Q2M389	WASHC4	WASC4_HUMAN WASH complex subunit 4 OS=Homo sapiens OX=9606 GN=WASHC4 PE=1 SV=2	12q23.3							X
Q8IZQ1	WDFY3	WDFY3_HUMAN WD repeat and FYVE domain-containing protein 3 OS=Homo sapiens OX=9606 GN=WDFY3 PE=1 SV=2	4q21.23			X				X		X
Q9BZH6	WDR11	WDR11_HUMAN WD repeat-containing protein 11 OS=Homo sapiens OX=9606 GN=WDR11 PE=1 SV=1	10q26.12	X						X
Q9HBM0	VEZT	VEZA_HUMAN Vezatin OS=Homo sapiens OX=9606 GN=VEZT PE=1 SV=3	12q22					X
P67809	YBX1	YBOX1_HUMAN Nuclease-sensitive element-binding protein 1 OS=Homo sapiens OX=9606 GN=YBX1 PE=1 SV=3	1p34.2	X	X	X		X
P17948	FLT1	VGFR1_HUMAN Vascular endothelial growth factor receptor 1 OS=Homo sapiens OX=9606 GN=FLT1 PE=1 SV=2	13q12.3	X	X		X	X			X	X	X
Q8NDX2	SLC17A8	VGLU3_HUMAN Vesicular glutamate transporter 3 OS=Homo sapiens OX=9606 GN=SLC17A8 PE=1 SV=1	12q23.1	X						X
P32241	VIPR1	VIPR1_HUMAN Vasoactive intestinal polypeptide receptor 1 OS=Homo sapiens OX=9606 GN=VIPR1 PE=1 SV=1	3p22.1	X	X							X	X
Q96GC9	VMP1	VMP1_HUMAN Vacuole membrane protein 1 OS=Homo sapiens OX=9606 GN=VMP1 PE=1 SV=1	17q23.1			X		X				X
O75436	VPS26A	VP26A_HUMAN Vacuolar protein sorting-associated protein 26A OS=Homo sapiens OX=9606 GN=VPS26A PE=1 SV=2	10q22.1	X	X	X						X
Q7Z3J2	VPS35L	VP35L_HUMAN VPS35 endosomal protein sorting factor-like OS=Homo sapiens OX=9606 GN=VPS35L PE=1 SV=2	16p12.3					X				X
Q86XT2	VPS37D	VP37D_HUMAN Vacuolar protein sorting-associated protein 37D OS=Homo sapiens OX=9606 GN=VPS37D PE=1 SV=2	7q11.23		X	X						X
Q93050	ATP6V0A1	VPP1_HUMAN V-type proton ATPase 116 kDa subunit a isoform 1 OS=Homo sapiens OX=9606 GN=ATP6V0A1 PE=1 SV=3	17q21.2	X		X		X				X
Q9H270	VPS11	VPS11_HUMAN Vacuolar protein sorting-associated protein 11 homolog OS=Homo sapiens OX=9606 GN=VPS11 PE=1 SV=1	11q23.3	X	X	X		X		X		X
Q9UK41	VPS28	VPS28_HUMAN Vacuolar protein sorting-associated protein 28 homolog OS=Homo sapiens OX=9606 GN=VPS28 PE=1 SV=1	8q24.3		X	X						X
Q9UN37	VPS4A	VPS4A_HUMAN Vacuolar protein sorting-associated protein 4A OS=Homo sapiens OX=9606 GN=VPS4A PE=1 SV=1	16q23.1		X	X			X	X		X
Q96QK1	VPS35	VPS35_HUMAN Vacuolar protein sorting-associated protein 35 OS=Homo sapiens OX=9606 GN=VPS35 PE=1 SV=2	16q11.2	X	X	X						X	X
Q9UM01	SLC7A7	YLAT1_HUMAN Y+L amino acid transporter 1 OS=Homo sapiens OX=9606 GN=SLC7A7 PE=1 SV=2	14q11.2					X		X		X
Q92536	SLC7A6	YLAT2_HUMAN Y+L amino acid transporter 2 OS=Homo sapiens OX=9606 GN=SLC7A6 PE=1 SV=3	16q22.1					X				X
P51811	XK	XK_HUMAN Membrane transport protein XK OS=Homo sapiens OX=9606 GN=XK PE=1 SV=5	Xp21.1							X
Q92889	ERCC4	XPF_HUMAN DNA repair endonuclease XPF OS=Homo sapiens OX=9606 GN=ERCC4 PE=1 SV=3	16p13.12		X	X			X	X		X
P12956	XRCC6	XRCC6_HUMAN X-ray repair cross-complementing protein 6 OS=Homo sapiens OX=9606 GN=XRCC6 PE=1 SV=2	22q13.2		X			X	X	X		X
Q86Y38	XYLT1	XYLT1_HUMAN Xylosyltransferase 1 OS=Homo sapiens OX=9606 GN=XYLT1 PE=1 SV=1	16p12.3					X		X
Q96J42	TXNDC15	TXD15_HUMAN Thioredoxin domain-containing protein 15 OS=Homo sapiens OX=9606 GN=TXNDC15 PE=1 SV=1	5q31.1	X						X
Q9P2J2	IGSF9	TUTLA_HUMAN Protein turtle homolog A OS=Homo sapiens OX=9606 GN=IGSF9 PE=1 SV=2	1q23.2					X				X
A0A087X0M5	TRBV18	TVB18_HUMAN T cell receptor beta variable 18 OS=Homo sapiens OX=9606 GN=TRBV18 PE=3 SV=6	7q34	X								X
A0A1B0GX78	TRBV12-5	TVBL5_HUMAN T cell receptor beta variable 12-5 OS=Homo sapiens OX=9606 GN=TRBV12-5 PE=3 SV=1	7q34	X								X
A0A0B4J241	TRAV13-1	TVAM1_HUMAN T cell receptor alpha variable 13-1 OS=Homo sapiens OX=9606 GN=TRAV13-1 PE=3 SV=1	14q11.2									X
A0A0B4J271	TRAV12-3	TVAL3_HUMAN T cell receptor alpha variable 12-3 OS=Homo sapiens OX=9606 GN=TRAV12-3 PE=1 SV=1	14q11.2									X
P43489	TNFRSF4	TNR4_HUMAN Tumor necrosis factor receptor superfamily member 4 OS=Homo sapiens OX=9606 GN=TNFRSF4 PE=1 SV=1	1p36.33	X	X	X				X		X	X
O14656	TOR1A	TOR1A_HUMAN Torsin-1A OS=Homo sapiens OX=9606 GN=TOR1A PE=1 SV=1	9q34.11		X			X		X
Q06643	LTB	TNFC_HUMAN Lymphotoxin-beta OS=Homo sapiens OX=9606 GN=LTB PE=1 SV=1	6p21.33	X								X	X
O95859	TSPAN12	TSN12_HUMAN Tetraspanin-12 OS=Homo sapiens OX=9606 GN=TSPAN12 PE=1 SV=1	7q31.31	X	X		X			X
Q8NG11	TSPAN14	TSN14_HUMAN Tetraspanin-14 OS=Homo sapiens OX=9606 GN=TSPAN14 PE=1 SV=1	10q23.1	X				X				X
A0A0K0K1C0	TRBV11-1	TVBK1_HUMAN T cell receptor beta variable 11-1 OS=Homo sapiens OX=9606 GN=TRBV11-1 PE=3 SV=3	7q34	X								X
A0A075B6T6	TRAV12-2	TVAL2_HUMAN T cell receptor alpha variable 12-2 OS=Homo sapiens OX=9606 GN=TRAV12-2 PE=1 SV=1	14q11.2									X
A0A0B4J265	TRAV26-2	TVAZ2_HUMAN T cell receptor alpha variable 26-2 OS=Homo sapiens OX=9606 GN=TRAV26-2 PE=3 SV=1	14q11.2									X
P29597	TYK2	TYK2_HUMAN Non-receptor tyrosine-protein kinase TYK2 OS=Homo sapiens OX=9606 GN=TYK2 PE=1 SV=3	19p13.2	X								X	X
A0A0B4J1U6	TRBV9	TVB9_HUMAN T cell receptor beta variable 9 OS=Homo sapiens OX=9606 GN=TRBV9 PE=3 SV=1	7q34	X								X
A0A075B6T7	TRAV6	TVA6_HUMAN T cell receptor alpha variable 6 OS=Homo sapiens OX=9606 GN=TRAV6 PE=3 SV=2	14q11.2									X
A0A0B4J245	TRAV12-1	TVAL1_HUMAN T cell receptor alpha variable 12-1 OS=Homo sapiens OX=9606 GN=TRAV12-1 PE=3 SV=1	14q11.2									X
P22314	UBA1	UBA1_HUMAN Ubiquitin-like modifier-activating enzyme 1 OS=Homo sapiens OX=9606 GN=UBA1 PE=1 SV=3	Xp11.3		X					X
A0JD32	TRAV38-2DV8	TV382_HUMAN T cell receptor alpha variable 38-2/delta variable 8 OS=Homo sapiens OX=9606 GN=TRAV38-2DV8 PE=3 SV=1	14q11.2									X
Q15386	UBE3C	UBE3C_HUMAN Ubiquitin-protein ligase E3C OS=Homo sapiens OX=9606 GN=UBE3C PE=1 SV=3	7q36.3		X
Q9H313	TTYH1	TTYH1_HUMAN Protein tweety homolog 1 OS=Homo sapiens OX=9606 GN=TTYH1 PE=1 SV=1	19q13.42		X			X
A0A1B0GX31	TRBV7-6	TVB76_HUMAN T cell receptor beta variable 7-6 OS=Homo sapiens OX=9606 GN=TRBV7-6 PE=3 SV=1	7q34	X								X
A0A578	TRBV5-1	TVB51_HUMAN T cell receptor beta variable 5-1 OS=Homo sapiens OX=9606 GN=TRBV5-1 PE=1 SV=1	7q34	X								X
P61077	UBE2D3	UB2D3_HUMAN Ubiquitin-conjugating enzyme E2 D3 OS=Homo sapiens OX=9606 GN=UBE2D3 PE=1 SV=1	4q24	X	X	X				X
A0A0A6YYG3	TRBV6-8	TVB68_HUMAN T cell receptor beta variable 6-8 OS=Homo sapiens OX=9606 GN=TRBV6-8 PE=3 SV=5	7q34	X								X
A0A597	TRBV5-5	TVB55_HUMAN T cell receptor beta variable 5-5 OS=Homo sapiens OX=9606 GN=TRBV5-5 PE=3 SV=1	7q34	X								X
O75604	USP2	UBP2_HUMAN Ubiquitin carboxyl-terminal hydrolase 2 OS=Homo sapiens OX=9606 GN=USP2 PE=1 SV=2	11q23.3	X	X				X
A0A0A6YYC5	TRAV14DV4	TVA14_HUMAN T cell receptor alpha variable 14/delta variable 4 OS=Homo sapiens OX=9606 GN=TRAV14DV4 PE=3 SV=5	14q11.2									X
A0A599	TRBV5-6	TVB56_HUMAN T cell receptor beta variable 5-6 OS=Homo sapiens OX=9606 GN=TRBV5-6 PE=3 SV=1	7q34	X								X
Q92558	WASF1	WASF1_HUMAN Wiskott-Aldrich syndrome protein family member 1 OS=Homo sapiens OX=9606 GN=WASF1 PE=1 SV=1	6q21	X	X					X
Q96EX3	WDR34	WDR34_HUMAN WD repeat-containing protein 34 OS=Homo sapiens OX=9606 GN=WDR34 PE=1 SV=2	9q34.11							X
Q5VTH9	WDR78	WDR78_HUMAN WD repeat-containing protein 78 OS=Homo sapiens OX=9606 GN=WDR78 PE=2 SV=1	1p31.3									X
Q9Y6F9	WNT6	WNT6_HUMAN Protein Wnt-6 OS=Homo sapiens OX=9606 GN=WNT6 PE=1 SV=2	2q35	X	X			X
O75747	PIK3C2G	P3C2G_HUMAN Phosphatidylinositol 4-phosphate 3-kinase C2 domain-containing subunit gamma OS=Homo sapiens OX=9606 GN=PIK3C2G PE=1 SV=3	12p12.3	X	X			X			X	X
P68402	PAFAH1B2	PA1B2_HUMAN Platelet-activating factor acetylhydrolase IB subunit beta OS=Homo sapiens OX=9606 GN=PAFAH1B2 PE=1 SV=1	11q23			X		X			X	X
Q86XP0	PLA2G4D	PA24D_HUMAN Cytosolic phospholipase A2 delta OS=Homo sapiens OX=9606 GN=PLA2G4D PE=1 SV=2	15q14								X
Q9Y5G9	PCDHGA4	PCDG4_HUMAN Protocadherin gamma-A4 OS=Homo sapiens OX=9606 GN=PCDHGA4 PE=2 SV=2	5q31					X
Q9Y5G8	PCDHGA5	PCDG5_HUMAN Protocadherin gamma-A5 OS=Homo sapiens OX=9606 GN=PCDHGA5 PE=2 SV=1	5q31					X
Q9Y5H2	PCDHGA11	PCDGB_HUMAN Protocadherin gamma-A11 OS=Homo sapiens OX=9606 GN=PCDHGA11 PE=2 SV=1	5q31.3					X
Q9Y5F0	PCDHB13	PCDBD_HUMAN Protocadherin beta-13 OS=Homo sapiens OX=9606 GN=PCDHB13 PE=2 SV=1	5q31.3	X				X
Q9Y5F8	PCDHGB7	PCDGJ_HUMAN Protocadherin gamma-B7 OS=Homo sapiens OX=9606 GN=PCDHGB7 PE=2 SV=1	5q31.3					X
Q14432	PDE3A	PDE3A_HUMAN cGMP-inhibited 3',5'-cyclic phosphodiesterase A OS=Homo sapiens OX=9606 GN=PDE3A PE=1 SV=3	12p12.2	X	X	X				X	X
P50479	PDLIM4	PDLI4_HUMAN PDZ and LIM domain protein 4 OS=Homo sapiens OX=9606 GN=PDLIM4 PE=1 SV=2	5q31.1	X
Q96HC4	PDLIM5	PDLI5_HUMAN PDZ and LIM domain protein 5 OS=Homo sapiens OX=9606 GN=PDLIM5 PE=1 SV=5	4q22.3		X			X
P27815	PDE4A	PDE4A_HUMAN cAMP-specific 3',5'-cyclic phosphodiesterase 4A OS=Homo sapiens OX=9606 GN=PDE4A PE=1 SV=3	19p13.2	X
Q9NZ53	PODXL2	PDXL2_HUMAN Podocalyxin-like protein 2 OS=Homo sapiens OX=9606 GN=PODXL2 PE=1 SV=1	3q21.3					X				X
P34995	PTGER1	PE2R1_HUMAN Prostaglandin E2 receptor EP1 subtype OS=Homo sapiens OX=9606 GN=PTGER1 PE=2 SV=3	19p13.1	X									X
P43115	PTGER3	PE2R3_HUMAN Prostaglandin E2 receptor EP3 subtype OS=Homo sapiens OX=9606 GN=PTGER3 PE=1 SV=1	1p31.1	X		X							X
P35408	PTGER4	PE2R4_HUMAN Prostaglandin E2 receptor EP4 subtype OS=Homo sapiens OX=9606 GN=PTGER4 PE=1 SV=1	5p13.1	X				X				X	X
Q5VY43	PEAR1	PEAR1_HUMAN Platelet endothelial aggregation receptor 1 OS=Homo sapiens OX=9606 GN=PEAR1 PE=1 SV=1	1q23.1	X	X			X
P50542	PEX5	PEX5_HUMAN Peroxisomal targeting signal 1 receptor OS=Homo sapiens OX=9606 GN=PEX5 PE=1 SV=3	12p13.31		X	X				X		X
P43088	PTGFR	PF2R_HUMAN Prostaglandin F2-alpha receptor OS=Homo sapiens OX=9606 GN=PTGFR PE=1 SV=1	1p31.1	X	X	X							X
Q96GW7	BCAN	PGCB_HUMAN Brevican core protein OS=Homo sapiens OX=9606 GN=BCAN PE=1 SV=2	1q23.1					X
P23219	PTGS1	PGH1_HUMAN Prostaglandin G/H synthase 1 OS=Homo sapiens OX=9606 GN=PTGS1 PE=1 SV=2	9q33.2		X						X		X
P50336	PPOX	PPOX_HUMAN Protoporphyrinogen oxidase OS=Homo sapiens OX=9606 GN=PPOX PE=1 SV=1	1q23.3							X
Q8TB68	PRR7	PRR7_HUMAN Proline-rich protein 7 OS=Homo sapiens OX=9606 GN=PRR7 PE=1 SV=1	5q35.3	X		X						X
Q99946	PRRT1	PRRT1_HUMAN Proline-rich transmembrane protein 1 OS=Homo sapiens OX=9606 GN=PRRT1 PE=2 SV=2	6p21.32	X
P23942	PRPH2	PRPH2_HUMAN Peripherin-2 OS=Homo sapiens OX=9606 GN=PRPH2 PE=1 SV=1	6p21.1					X		X
O95084	PRSS23	PRS23_HUMAN Serine protease 23 OS=Homo sapiens OX=9606 GN=PRSS23 PE=1 SV=1	11q14.2					X
Q9H714	RUBCNL	PACER_HUMAN Protein associated with UVRAG as autophagy enhancer OS=Homo sapiens OX=9606 GN=RUBCNL PE=1 SV=3	13q14.13			X					X	X
Q9UNF0	PACSIN2	PACN2_HUMAN Protein kinase C and casein kinase substrate in neurons protein 2 OS=Homo sapiens OX=9606 GN=PACSIN2 PE=1 SV=2	22q13.2	X
Q7L5N7	LPCAT2	PCAT2_HUMAN Lysophosphatidylcholine acyltransferase 2 OS=Homo sapiens OX=9606 GN=LPCAT2 PE=1 SV=1	16q12.2								X
Q9Y5E6	PCDHB3	PCDB3_HUMAN Protocadherin beta-3 OS=Homo sapiens OX=9606 GN=PCDHB3 PE=2 SV=1	5q31.3	X				X
Q9Y5G7	PCDHGA6	PCDG6_HUMAN Protocadherin gamma-A6 OS=Homo sapiens OX=9606 GN=PCDHGA6 PE=2 SV=1	5q31					X
Q8NF37	LPCAT1	PCAT1_HUMAN Lysophosphatidylcholine acyltransferase 1 OS=Homo sapiens OX=9606 GN=LPCAT1 PE=1 SV=2	5p15.33		X			X			X	X
Q9Y5G2	PCDHGB2	PCDGE_HUMAN Protocadherin gamma-B2 OS=Homo sapiens OX=9606 GN=PCDHGB2 PE=2 SV=1	5q31					X
Q9Y5F2	PCDHB11	PCDBB_HUMAN Protocadherin beta-11 OS=Homo sapiens OX=9606 GN=PCDHB11 PE=2 SV=1	5q31.3	X				X
Q9Y5F7	PCDHGC4	PCDGL_HUMAN Protocadherin gamma-C4 OS=Homo sapiens OX=9606 GN=PCDHGC4 PE=2 SV=1	5q31.3					X
O95206	PCDH8	PCDH8_HUMAN Protocadherin-8 OS=Homo sapiens OX=9606 GN=PCDH8 PE=2 SV=2	13q14.3	X				X
Q9Y5H4	PCDHGA1	PCDG1_HUMAN Protocadherin gamma-A1 OS=Homo sapiens OX=9606 GN=PCDHGA1 PE=2 SV=1	5q31					X
Q9UN73	PCDHA6	PCDA6_HUMAN Protocadherin alpha-6 OS=Homo sapiens OX=9606 GN=PCDHA6 PE=2 SV=1	5q31.3					X
O00592	PODXL	PODXL_HUMAN Podocalyxin OS=Homo sapiens OX=9606 GN=PODXL PE=1 SV=2	7q32.3					X
Q8WVV4	POF1B	POF1B_HUMAN Protein POF1B OS=Homo sapiens OX=9606 GN=POF1B PE=1 SV=3	Xq21.1							X
Q92824	PCSK5	PCSK5_HUMAN Proprotein convertase subtilisin/kexin type 5 OS=Homo sapiens OX=9606 GN=PCSK5 PE=1 SV=4	9q21.13	X				X
Q9Y5Y4	PTGDR2	PD2R2_HUMAN Prostaglandin D2 receptor 2 OS=Homo sapiens OX=9606 GN=PTGDR2 PE=1 SV=3	11q12.2	X	X							X
Q8WUM4	PDCD6IP	PDC6I_HUMAN Programmed cell death 6-interacting protein OS=Homo sapiens OX=9606 GN=PDCD6IP PE=1 SV=1	3p22.3		X	X		X
Q15116	PDCD1	PDCD1_HUMAN Programmed cell death protein 1 OS=Homo sapiens OX=9606 GN=PDCD1 PE=1 SV=3	2q37.3			X		X				X
O75340	PDCD6	PDCD6_HUMAN Programmed cell death protein 6 OS=Homo sapiens OX=9606 GN=PDCD6 PE=1 SV=1	5p15.33	X	X	X	X	X
Q14123	PDE1C	PDE1C_HUMAN Calcium/calmodulin-dependent 3',5'-cyclic nucleotide phosphodiesterase 1C OS=Homo sapiens OX=9606 GN=PDE1C PE=1 SV=1	7p14.3	X						X
O76083	PDE9A	PDE9A_HUMAN High affinity cGMP-specific 3',5'-cyclic phosphodiesterase 9A OS=Homo sapiens OX=9606 GN=PDE9A PE=1 SV=1	21q22.3	X
O00151	PDLIM1	PDLI1_HUMAN PDZ and LIM domain protein 1 OS=Homo sapiens OX=9606 GN=PDLIM1 PE=1 SV=4	10q23.33					X
O15018	PDZD2	PDZD2_HUMAN PDZ domain-containing protein 2 OS=Homo sapiens OX=9606 GN=PDZD2 PE=1 SV=4	5p13.3					X
Q8NEN9	PDZD8	PDZD8_HUMAN PDZ domain-containing protein 8 OS=Homo sapiens OX=9606 GN=PDZD8 PE=1 SV=1	10q25.3-q26.11	X
Q92546	RGP1	RGP1_HUMAN RAB6A-GEF complex partner protein 2 OS=Homo sapiens OX=9606 GN=RGP1 PE=1 SV=1	9p13.3		X
Q9BRR9	ARHGAP9	RHG09_HUMAN Rho GTPase-activating protein 9 OS=Homo sapiens OX=9606 GN=ARHGAP9 PE=1 SV=2	12q13.3	X				X				X
Q8WZ73	RFFL	RFFL_HUMAN E3 ubiquitin-protein ligase rififylin OS=Homo sapiens OX=9606 GN=RFFL PE=1 SV=1	17q12	X	X	X		X	X				X
Q53QZ3	ARHGAP15	RHG15_HUMAN Rho GTPase-activating protein 15 OS=Homo sapiens OX=9606 GN=ARHGAP15 PE=1 SV=2	2q22.2-q22.3	X
Q9Y644	RFNG	RFNG_HUMAN Beta-1,3-N-acetylglucosaminyltransferase radical fringe OS=Homo sapiens OX=9606 GN=RFNG PE=2 SV=3	17q25.3	X
Q6NW40	RGMB	RGMB_HUMAN RGM domain family member B OS=Homo sapiens OX=9606 GN=RGMB PE=1 SV=3	5q15	X				X
Q07960	ARHGAP1	RHG01_HUMAN Rho GTPase-activating protein 1 OS=Homo sapiens OX=9606 GN=ARHGAP1 PE=1 SV=1	11p11.2	X
Q7L0Q8	RHOU	RHOU_HUMAN Rho-related GTP-binding protein RhoU OS=Homo sapiens OX=9606 GN=RHOU PE=1 SV=1	1q42.13	X	X			X					X
P57078	RIPK4	RIPK4_HUMAN Receptor-interacting serine/threonine-protein kinase 4 OS=Homo sapiens OX=9606 GN=RIPK4 PE=1 SV=1	21q22.3							X
Q9BVS4	RIOK2	RIOK2_HUMAN Serine/threonine-protein kinase RIO2 OS=Homo sapiens OX=9606 GN=RIOK2 PE=1 SV=2	5q15		X				X
Q15835	GRK1	RK_HUMAN Rhodopsin kinase OS=Homo sapiens OX=9606 GN=GRK1 PE=1 SV=1	13q34	X						X
P09619	PDGFRB	PGFRB_HUMAN Platelet-derived growth factor receptor beta OS=Homo sapiens OX=9606 GN=PDGFRB PE=1 SV=1	5q32	X	X	X	X	X		X	X	X	X
Q96T49	PPP1R16B	PP16B_HUMAN Protein phosphatase 1 regulatory inhibitor subunit 16B OS=Homo sapiens OX=9606 GN=PPP1R16B PE=1 SV=1	20q11.23	X	X		X
P53041	PPP5C	PPP5_HUMAN Serine/threonine-protein phosphatase 5 OS=Homo sapiens OX=9606 GN=PPP5C PE=1 SV=1	19q13.32	X	X	X			X	X			X
Q6UWB4	PRSS55	PRS55_HUMAN Serine protease 55 OS=Homo sapiens OX=9606 GN=PRSS55 PE=1 SV=2	8p23.1					X
Q05209	PTPN12	PTN12_HUMAN Tyrosine-protein phosphatase non-receptor type 12 OS=Homo sapiens OX=9606 GN=PTPN12 PE=1 SV=3	7q11.23	X						X			X
Q12923	PTPN13	PTN13_HUMAN Tyrosine-protein phosphatase non-receptor type 13 OS=Homo sapiens OX=9606 GN=PTPN13 PE=1 SV=2	4q21.3	X	X						X		X
P18031	PTPN1	PTN1_HUMAN Tyrosine-protein phosphatase non-receptor type 1 OS=Homo sapiens OX=9606 GN=PTPN1 PE=1 SV=1	20q13.13	X		X						X	X
Q9Y2R2	PTPN22	PTN22_HUMAN Tyrosine-protein phosphatase non-receptor type 22 OS=Homo sapiens OX=9606 GN=PTPN22 PE=1 SV=2	1p13.2	X	X	X		X		X		X	X
Q9H3S7	PTPN23	PTN23_HUMAN Tyrosine-protein phosphatase non-receptor type 23 OS=Homo sapiens OX=9606 GN=PTPN23 PE=1 SV=1	3p21.31	X	X			X		X			X
Q16651	PRSS8	PRSS8_HUMAN Prostasin OS=Homo sapiens OX=9606 GN=PRSS8 PE=1 SV=1	16p11.2			X		X
Q2VWP7	PRTG	PRTG_HUMAN Protogenin OS=Homo sapiens OX=9606 GN=PRTG PE=2 SV=1	15q21.3	X
Q86TP1	PRUNE1	PRUN1_HUMAN Exopolyphosphatase PRUNE1 OS=Homo sapiens OX=9606 GN=PRUNE1 PE=1 SV=2	1q21.3							X
Q8WUK0	PTPMT1	PTPM1_HUMAN Phosphatidylglycerophosphatase and protein-tyrosine phosphatase 1 OS=Homo sapiens OX=9606 GN=PTPMT1 PE=1 SV=1	11p11.2	X		X					X
Q96QF0	RAB3IP	RAB3I_HUMAN Rab-3A-interacting protein OS=Homo sapiens OX=9606 GN=RAB3IP PE=1 SV=1	12q15		X			X
Q86YS6	RAB43	RAB43_HUMAN Ras-related protein Rab-43 OS=Homo sapiens OX=9606 GN=RAB43 PE=1 SV=1	3q21.3			X						X	X
Q7Z6P3	RAB44	RAB44_HUMAN Ras-related protein Rab-44 OS=Homo sapiens OX=9606 GN=RAB44 PE=1 SV=4	6p21.2					X				X
P20338	RAB4A	RAB4A_HUMAN Ras-related protein Rab-4A OS=Homo sapiens OX=9606 GN=RAB4A PE=1 SV=3	1q42.13	X							X	X
P61018	RAB4B	RAB4B_HUMAN Ras-related protein Rab-4B OS=Homo sapiens OX=9606 GN=RAB4B PE=1 SV=1	19q13.2	X				X				X
P51148	RAB5C	RAB5C_HUMAN Ras-related protein Rab-5C OS=Homo sapiens OX=9606 GN=RAB5C PE=1 SV=2	17q21.2					X				X
P20340	RAB6A	RAB6A_HUMAN Ras-related protein Rab-6A OS=Homo sapiens OX=9606 GN=RAB6A PE=1 SV=3	11q13.4					X				X
Q04671	OCA2	P_HUMAN P protein OS=Homo sapiens OX=9606 GN=OCA2 PE=1 SV=2	15q12-q13.1		X					X
Q8NC24	RELL2	RELL2_HUMAN RELT-like protein 2 OS=Homo sapiens OX=9606 GN=RELL2 PE=1 SV=1	5q31.3	X				X					X
P51606	RENBP	RENBP_HUMAN N-acylglucosamine 2-epimerase OS=Homo sapiens OX=9606 GN=RENBP PE=1 SV=2	Xq28								X
Q9BXF6	RAB11FIP5	RFIP5_HUMAN Rab11 family-interacting protein 5 OS=Homo sapiens OX=9606 GN=RAB11FIP5 PE=1 SV=1	2p13.2	X				X
Q8IYK8	REM2	REM2_HUMAN GTP-binding protein REM 2 OS=Homo sapiens OX=9606 GN=REM2 PE=1 SV=2	14q11.2	X
P47804	RGR	RGR_HUMAN RPE-retinal G protein-coupled receptor OS=Homo sapiens OX=9606 GN=RGR PE=1 SV=1	10q23.1	X						X
Q5T5U3	ARHGAP21	RHG21_HUMAN Rho GTPase-activating protein 21 OS=Homo sapiens OX=9606 GN=ARHGAP21 PE=1 SV=2	10p12.1	X
P35243	RCVRN	RECO_HUMAN Recoverin OS=Homo sapiens OX=9606 GN=RCVRN PE=1 SV=2	17p13.1	X
Q96D21	RASD2	RHES_HUMAN GTP-binding protein Rhes OS=Homo sapiens OX=9606 GN=RASD2 PE=1 SV=1	22q12.3	X
O14827	RASGRF2	RGRF2_HUMAN Ras-specific guanine nucleotide-releasing factor 2 OS=Homo sapiens OX=9606 GN=RASGRF2 PE=1 SV=2	5q14.1	X		X							X
Q92626	PXDN	PXDN_HUMAN Peroxidasin homolog OS=Homo sapiens OX=9606 GN=PXDN PE=1 SV=2	2p25.3	X				X		X		X	X
P49795	RGS19	RGS19_HUMAN Regulator of G-protein signaling 19 OS=Homo sapiens OX=9606 GN=RGS19 PE=1 SV=1	20q13.33	X		X						X
Q2PPJ7	RALGAPA2	RGPA2_HUMAN Ral GTPase-activating protein subunit alpha-2 OS=Homo sapiens OX=9606 GN=RALGAPA2 PE=1 SV=2	20p11.23	X
O75787	ATP6AP2	RENR_HUMAN Renin receptor OS=Homo sapiens OX=9606 GN=ATP6AP2 PE=1 SV=2	Xp11.4	X	X			X		X		X	X
Q6NUM9	RETSAT	RETST_HUMAN All-trans-retinol 13,14-reductase OS=Homo sapiens OX=9606 GN=RETSAT PE=1 SV=2	2p11.2								X
Q14699	RFTN1	RFTN1_HUMAN Raftlin OS=Homo sapiens OX=9606 GN=RFTN1 PE=1 SV=4	3p24.3	X								X
Q9H2M9	RAB3GAP2	RBGPR_HUMAN Rab3 GTPase-activating protein non-catalytic subunit OS=Homo sapiens OX=9606 GN=RAB3GAP2 PE=1 SV=1	1q41			X				X		X
Q15311	RALBP1	RBP1_HUMAN RalA-binding protein 1 OS=Homo sapiens OX=9606 GN=RALBP1 PE=1 SV=3	18p11.22	X								X
Q96D15	RCN3	RCN3_HUMAN Reticulocalbin-3 OS=Homo sapiens OX=9606 GN=RCN3 PE=1 SV=1	19q13.33	X	X			X
Q9HBD1	RC3H2	RC3H2_HUMAN Roquin-2 OS=Homo sapiens OX=9606 GN=RC3H2 PE=1 SV=2	9q33.2	X	X			X				X	X
P61006	RAB8A	RAB8A_HUMAN Ras-related protein Rab-8A OS=Homo sapiens OX=9606 GN=RAB8A PE=1 SV=1	19p13.11	X		X		X				X
Q14644	RASA3	RASA3_HUMAN Ras GTPase-activating protein 3 OS=Homo sapiens OX=9606 GN=RASA3 PE=1 SV=3	13q34	X									X
Q86UN3	RTN4RL2	R4RL2_HUMAN Reticulon-4 receptor-like 2 OS=Homo sapiens OX=9606 GN=RTN4RL2 PE=1 SV=1	11q12.1	X
P20936	RASA1	RASA1_HUMAN Ras GTPase-activating protein 1 OS=Homo sapiens OX=9606 GN=RASA1 PE=1 SV=1	5q14.3	X	X	X		X		X			X
P15153	RAC2	RAC2_HUMAN Ras-related C3 botulinum toxin substrate 2 OS=Homo sapiens OX=9606 GN=RAC2 PE=1 SV=1	22q13.1	X	X			X		X		X
Q9H477	RBKS	RBSK_HUMAN Ribokinase OS=Homo sapiens OX=9606 GN=RBKS PE=1 SV=1	2p23.2								X
C9J798	RASA4B	RAS4B_HUMAN Ras GTPase-activating protein 4B OS=Homo sapiens OX=9606 GN=RASA4B PE=3 SV=2	7q22.1	X
Q8IUD2	ERC1	RB6I2_HUMAN ELKS/Rab6-interacting/CAST family member 1 OS=Homo sapiens OX=9606 GN=ERC1 PE=1 SV=1	12p13.33	X		X							X
P11233	RALA	RALA_HUMAN Ras-related protein Ral-A OS=Homo sapiens OX=9606 GN=RALA PE=1 SV=1	7p14.1	X	X			X				X	X
P01116	KRAS	RASK_HUMAN GTPase KRas OS=Homo sapiens OX=9606 GN=KRAS PE=1 SV=1	12p12.1	X	X	X				X		X	X
P62491	RAB11A	RB11A_HUMAN Ras-related protein Rab-11A OS=Homo sapiens OX=9606 GN=RAB11A PE=1 SV=3	15q22.31	X	X			X	X
O43374	RASA4	RASL2_HUMAN Ras GTPase-activating protein 4 OS=Homo sapiens OX=9606 GN=RASA4 PE=2 SV=2	7q22.1	X									X
O00194	RAB27B	RB27B_HUMAN Ras-related protein Rab-27B OS=Homo sapiens OX=9606 GN=RAB27B PE=1 SV=4	18q21.2					X
Q86WH2	RASSF3	RASF3_HUMAN Ras association domain-containing protein 3 OS=Homo sapiens OX=9606 GN=RASSF3 PE=1 SV=1	12q14.2	X		X
Q8NBN7	RDH13	RDH13_HUMAN Retinol dehydrogenase 13 OS=Homo sapiens OX=9606 GN=RDH13 PE=1 SV=2	19q13.42								X
Q8IUW5	RELL1	RELL1_HUMAN RELT-like protein 1 OS=Homo sapiens OX=9606 GN=RELL1 PE=1 SV=1	4p14	X									X
Q86UN2	RTN4RL1	R4RL1_HUMAN Reticulon-4 receptor-like 1 OS=Homo sapiens OX=9606 GN=RTN4RL1 PE=1 SV=1	17p13.3	X
P07949	RET	RET_HUMAN Proto-oncogene tyrosine-protein kinase receptor Ret OS=Homo sapiens OX=9606 GN=RET PE=1 SV=3	10q11.21	X		X		X		X		X	X
P49802	RGS7	RGS7_HUMAN Regulator of G-protein signaling 7 OS=Homo sapiens OX=9606 GN=RGS7 PE=1 SV=3	1q43	X	X
Q9UGC6	RGS17	RGS17_HUMAN Regulator of G-protein signaling 17 OS=Homo sapiens OX=9606 GN=RGS17 PE=1 SV=2	6q25.2	X
P62745	RHOB	RHOB_HUMAN Rho-related GTP-binding protein RhoB OS=Homo sapiens OX=9606 GN=RHOB PE=1 SV=1	2p24.1	X	X	X	X	X
O14730	RIOK3	RIOK3_HUMAN Serine/threonine-protein kinase RIO3 OS=Homo sapiens OX=9606 GN=RIOK3 PE=1 SV=2	18q11.2	X								X	X
P57771	RGS8	RGS8_HUMAN Regulator of G-protein signaling 8 OS=Homo sapiens OX=9606 GN=RGS8 PE=1 SV=1	1q25.3	X
Q99578	RIT2	RIT2_HUMAN GTP-binding protein Rit2 OS=Homo sapiens OX=9606 GN=RIT2 PE=1 SV=1	18q12.3	X									X
Q92963	RIT1	RIT1_HUMAN GTP-binding protein Rit1 OS=Homo sapiens OX=9606 GN=RIT1 PE=1 SV=1	1q22	X						X
Q9HCY8	S100A14	S10AE_HUMAN Protein S100-A14 OS=Homo sapiens OX=9606 GN=S100A14 PE=1 SV=1	1q21.3	X		X		X				X
Q9H1V8	SLC6A17	S6A17_HUMAN Sodium-dependent neutral amino acid transporter SLC6A17 OS=Homo sapiens OX=9606 GN=SLC6A17 PE=1 SV=3	1p13.3							X
Q8IX30	SCUBE3	SCUB3_HUMAN Signal peptide, CUB and EGF-like domain-containing protein 3 OS=Homo sapiens OX=9606 GN=SCUBE3 PE=1 SV=1	6p21.3	X				X
Q9H3T3	SEMA6B	SEM6B_HUMAN Semaphorin-6B OS=Homo sapiens OX=9606 GN=SEMA6B PE=1 SV=4	19p13.3	X	X			X				X
Q8IYM1	2019-09-12	SEP12_HUMAN Septin-12 OS=Homo sapiens OX=9606 GN=SEPT12 PE=1 SV=1			X			X		X
O14512	SOCS7	SOCS7_HUMAN Suppressor of cytokine signaling 7 OS=Homo sapiens OX=9606 GN=SOCS7 PE=1 SV=2	17q12	X							X
P35716	SOX11	SOX11_HUMAN Transcription factor SOX-11 OS=Homo sapiens OX=9606 GN=SOX11 PE=1 SV=2	2p25.2	X	X	X				X		X
Q8N0X7	SPART	SPART_HUMAN Spartin OS=Homo sapiens OX=9606 GN=SPART PE=1 SV=1	13q13.3	X	X					X
Q8IYR6	TMEFF1	TEFF1_HUMAN Tomoregulin-1 OS=Homo sapiens OX=9606 GN=TMEFF1 PE=1 SV=1	9q31.1									X
Q92752	TNR	TENR_HUMAN Tenascin-R OS=Homo sapiens OX=9606 GN=TNR PE=1 SV=3	1q25.1	X	X			X				X
Q68CZ2	TNS3	TENS3_HUMAN Tensin-3 OS=Homo sapiens OX=9606 GN=TNS3 PE=1 SV=2	7p12.3		X			X
Q9NZD8	SPG21	SPG21_HUMAN Maspardin OS=Homo sapiens OX=9606 GN=SPG21 PE=1 SV=1	15q22.31	X								X
Q08AE8	SPIRE1	SPIR1_HUMAN Protein spire homolog 1 OS=Homo sapiens OX=9606 GN=SPIRE1 PE=1 SV=3	18p11.21		X					X
Q15569	TESK1	TESK1_HUMAN Dual specificity testis-specific protein kinase 1 OS=Homo sapiens OX=9606 GN=TESK1 PE=1 SV=2	9p13.3					X
Q9UGI8	TES	TES_HUMAN Testin OS=Homo sapiens OX=9606 GN=TES PE=1 SV=1	7q31.2		X
Q2MJR0	SPRED3	SPRE3_HUMAN Sprouty-related, EVH1 domain-containing protein 3 OS=Homo sapiens OX=9606 GN=SPRED3 PE=2 SV=1	19q13	X	X				X	X			X
Q13813	SPTAN1	SPTN1_HUMAN Spectrin alpha chain, non-erythrocytic 1 OS=Homo sapiens OX=9606 GN=SPTAN1 PE=1 SV=3	9q34.11	X				X		X		X	X
O15020	SPTBN2	SPTN2_HUMAN Spectrin beta chain, non-erythrocytic 2 OS=Homo sapiens OX=9606 GN=SPTBN2 PE=1 SV=3	11q13.2	X						X		X	X
Q9C004	SPRY4	SPY4_HUMAN Protein sprouty homolog 4 OS=Homo sapiens OX=9606 GN=SPRY4 PE=1 SV=2	5q31.3	X				X		X			X
Q9C0H9	SRCIN1	SRCN1_HUMAN SRC kinase signaling inhibitor 1 OS=Homo sapiens OX=9606 GN=SRCIN1 PE=1 SV=4	17q12					X
Q96GP6	SCARF2	SREC2_HUMAN Scavenger receptor class F member 2 OS=Homo sapiens OX=9606 GN=SCARF2 PE=1 SV=5	22q11.21					X		X
O75044	SRGAP2	SRGP2_HUMAN SLIT-ROBO Rho GTPase-activating protein 2 OS=Homo sapiens OX=9606 GN=SRGAP2 PE=1 SV=3	1q32.1	X				X
Q03167	TGFBR3	TGBR3_HUMAN Transforming growth factor beta receptor type 3 OS=Homo sapiens OX=9606 GN=TGFBR3 PE=1 SV=3	1p22.1	X	X		X	X				X
P01135	TGFA	TGFA_HUMAN Protransforming growth factor alpha OS=Homo sapiens OX=9606 GN=TGFA PE=1 SV=1	2p13.3	X	X			X					X
P53597	SUCLG1	SUCA_HUMAN Succinate--CoA ligase [ADP/GDP-forming] subunit alpha, mitochondrial OS=Homo sapiens OX=9606 GN=SUCLG1 PE=1 SV=4	2p11.2							X	X
P14410	SI	SUIS_HUMAN Sucrase-isomaltase, intestinal OS=Homo sapiens OX=9606 GN=SI PE=1 SV=6	3q26.1							X	X
Q8IWU6	SULF1	SULF1_HUMAN Extracellular sulfatase Sulf-1 OS=Homo sapiens OX=9606 GN=SULF1 PE=1 SV=1	8q13.2-q13.3	X	X	X	X	X
Q7L0J3	SV2A	SV2A_HUMAN Synaptic vesicle glycoprotein 2A OS=Homo sapiens OX=9606 GN=SV2A PE=1 SV=1	1q21.2	X				X
Q4LDE5	SVEP1	SVEP1_HUMAN Sushi, von Willebrand factor type A, EGF and pentraxin domain-containing protein 1 OS=Homo sapiens OX=9606 GN=SVEP1 PE=1 SV=3	9q31.3					X
O95425	SVIL	SVIL_HUMAN Supervillin OS=Homo sapiens OX=9606 GN=SVIL PE=1 SV=2	10p11.23		X
Q02763	TEK	TIE2_HUMAN Angiopoietin-1 receptor OS=Homo sapiens OX=9606 GN=TEK PE=1 SV=2	9p21.2	X	X	X	X	X		X	X	X	X
Q86X45	LRRC6	TILB_HUMAN Protein tilB homolog OS=Homo sapiens OX=9606 GN=LRRC6 PE=1 SV=3	8q24.22					X		X
Q9BT88	SYT11	SYT11_HUMAN Synaptotagmin-11 OS=Homo sapiens OX=9606 GN=SYT11 PE=1 SV=2	1q22	X		X		X				X	X
Q9BQG1	SYT3	SYT3_HUMAN Synaptotagmin-3 OS=Homo sapiens OX=9606 GN=SYT3 PE=2 SV=1	19q13.33	X	X			X
Q9H2B2	SYT4	SYT4_HUMAN Synaptotagmin-4 OS=Homo sapiens OX=9606 GN=SYT4 PE=1 SV=1	18q12.3	X	X			X
O43581	SYT7	SYT7_HUMAN Synaptotagmin-7 OS=Homo sapiens OX=9606 GN=SYT7 PE=1 SV=3	11q12.2	X				X
Q4VX76	SYTL3	SYTL3_HUMAN Synaptotagmin-like protein 3 OS=Homo sapiens OX=9606 GN=SYTL3 PE=2 SV=3	6q25.3					X
P62072	TIMM10	TIM10_HUMAN Mitochondrial import inner membrane translocase subunit Tim10 OS=Homo sapiens OX=9606 GN=TIMM10 PE=1 SV=1	11q12.1		X
Q9Y3D7	PAM16	TIM16_HUMAN Mitochondrial import inner membrane translocase subunit TIM16 OS=Homo sapiens OX=9606 GN=PAM16 PE=1 SV=2	16p13.3		X					X
O60220	TIMM8A	TIM8A_HUMAN Mitochondrial import inner membrane translocase subunit Tim8 A OS=Homo sapiens OX=9606 GN=TIMM8A PE=1 SV=1	Xq22.1		X					X
Q9Y5J9	TIMM8B	TIM8B_HUMAN Mitochondrial import inner membrane translocase subunit Tim8 B OS=Homo sapiens OX=9606 GN=TIMM8B PE=1 SV=1	11q23.1		X
P16035	TIMP2	TIMP2_HUMAN Metalloproteinase inhibitor 2 OS=Homo sapiens OX=9606 GN=TIMP2 PE=1 SV=2	17q25.3	X	X			X				X	X
Q8TB96	ITFG1	TIP_HUMAN T-cell immunomodulatory protein OS=Homo sapiens OX=9606 GN=ITFG1 PE=1 SV=1	16q12.1					X
P58753	TIRAP	TIRAP_HUMAN Toll/interleukin-1 receptor domain-containing adapter protein OS=Homo sapiens OX=9606 GN=TIRAP PE=1 SV=2	11q24.2	X	X			X				X	X
Q9BRJ7	NUDT16L1	TIRR_HUMAN Tudor-interacting repair regulator protein OS=Homo sapiens OX=9606 GN=NUDT16L1 PE=1 SV=1	16p13.3							X
A0A075B6Y3	TRAJ3	TJA3_HUMAN T cell receptor alpha joining 3 OS=Homo sapiens OX=9606 GN=TRAJ3 PE=4 SV=2	14q11.2									X
A0A075B6Y9	TRAJ42	TJA42_HUMAN T cell receptor alpha joining 42 OS=Homo sapiens OX=9606 GN=TRAJ42 PE=4 SV=2	14q11.2									X
A0A0A0MT78	TRBJ2-7	TJB27_HUMAN T cell receptor beta joining 2-7 OS=Homo sapiens OX=9606 GN=TRBJ2-7 PE=4 SV=2	7q34									X
P00734	F2	THRB_HUMAN Prothrombin OS=Homo sapiens OX=9606 GN=F2 PE=1 SV=2	11p11.2	X	X			X		X	X	X	X
P35590	TIE1	TIE1_HUMAN Tyrosine-protein kinase receptor Tie-1 OS=Homo sapiens OX=9606 GN=TIE1 PE=1 SV=1	1p34.2	X			X	X
Q495A1	TIGIT	TIGIT_HUMAN T-cell immunoreceptor with Ig and ITIM domains OS=Homo sapiens OX=9606 GN=TIGIT PE=1 SV=1	3q13.31					X				X
P01033	TIMP1	TIMP1_HUMAN Metalloproteinase inhibitor 1 OS=Homo sapiens OX=9606 GN=TIMP1 PE=1 SV=1	Xp11.3	X	X	X		X					X
Q86TM6	SYVN1	SYVN1_HUMAN E3 ubiquitin-protein ligase synoviolin OS=Homo sapiens OX=9606 GN=SYVN1 PE=1 SV=2	11q13.1	X	X	X						X
O43897	TLL1	TLL1_HUMAN Tolloid-like protein 1 OS=Homo sapiens OX=9606 GN=TLL1 PE=1 SV=1	4q32.3					X		X
Q9Y6L7	TLL2	TLL2_HUMAN Tolloid-like protein 2 OS=Homo sapiens OX=9606 GN=TLL2 PE=1 SV=1	10q24.1					X
Q9Y490	TLN1	TLN1_HUMAN Talin-1 OS=Homo sapiens OX=9606 GN=TLN1 PE=1 SV=3	9p13.3	X				X
Q9Y4G6	TLN2	TLN2_HUMAN Talin-2 OS=Homo sapiens OX=9606 GN=TLN2 PE=1 SV=4	15q22.2					X		X
Q66K66	TMEM198	TM198_HUMAN Transmembrane protein 198 OS=Homo sapiens OX=9606 GN=TMEM198 PE=1 SV=1	2q35	X	X
O75674	TOM1L1	TM1L1_HUMAN TOM1-like protein 1 OS=Homo sapiens OX=9606 GN=TOM1L1 PE=1 SV=2	17q23.2	X	X
Q6ZVM7	TOM1L2	TM1L2_HUMAN TOM1-like protein 2 OS=Homo sapiens OX=9606 GN=TOM1L2 PE=1 SV=1	17p11.2	X	X
Q9BSN7	TMEM204	TM204_HUMAN Transmembrane protein 204 OS=Homo sapiens OX=9606 GN=TMEM204 PE=2 SV=1	16p13.3	X
Q9BX74	TM2D1	TM2D1_HUMAN TM2 domain-containing protein 1 OS=Homo sapiens OX=9606 GN=TM2D1 PE=1 SV=1	1p31.3	X		X
Q9BRN9	TM2D3	TM2D3_HUMAN TM2 domain-containing protein 3 OS=Homo sapiens OX=9606 GN=TM2D3 PE=2 SV=2	15q26.3	X
Q9NS93	TM7SF3	TM7S3_HUMAN Transmembrane 7 superfamily member 3 OS=Homo sapiens OX=9606 GN=TM7SF3 PE=2 SV=1	12p11.23	X		X
O15321	TM9SF1	TM9S1_HUMAN Transmembrane 9 superfamily member 1 OS=Homo sapiens OX=9606 GN=TM9SF1 PE=2 SV=2	14q12			X						X
Q6PEY1	TMEM88	TMM88_HUMAN Transmembrane protein 88 OS=Homo sapiens OX=9606 GN=TMEM88 PE=1 SV=1	17p13.1	X	X
A6NDV4	TMEM8B	TMM8B_HUMAN Transmembrane protein 8B OS=Homo sapiens OX=9606 GN=TMEM8B PE=1 SV=2	9p13.3		X			X
Q9Y2Y6	TMEM98	TMM98_HUMAN Transmembrane protein 98 OS=Homo sapiens OX=9606 GN=TMEM98 PE=1 SV=1	17q11.2					X		X		X
Q9NQ34	TMEM9B	TMM9B_HUMAN Transmembrane protein 9B OS=Homo sapiens OX=9606 GN=TMEM9B PE=1 SV=1	11p15.4	X									X
Q96JJ7	TMX3	TMX3_HUMAN Protein disulfide-isomerase TMX3 OS=Homo sapiens OX=9606 GN=TMX3 PE=1 SV=2	18q22					X
B9EJG8	TMEM150C	T150C_HUMAN Transmembrane protein 150C OS=Homo sapiens OX=9606 GN=TMEM150C PE=2 SV=1	4q21.22			X						X
P10600	TGFB3	TGFB3_HUMAN Transforming growth factor beta-3 proprotein OS=Homo sapiens OX=9606 GN=TGFB3 PE=1 SV=1	14q24	X	X	X		X		X		X	X
P36897	TGFBR1	TGFR1_HUMAN TGF-beta receptor type-1 OS=Homo sapiens OX=9606 GN=TGFBR1 PE=1 SV=1	9q22.33	X	X	X	X	X		X		X
Q8TAV4	STOML3	STML3_HUMAN Stomatin-like protein 3 OS=Homo sapiens OX=9606 GN=STOML3 PE=2 SV=1	13q13.2	X
Q13033	STRN3	STRN3_HUMAN Striatin-3 OS=Homo sapiens OX=9606 GN=STRN3 PE=1 SV=3	14q12	X
Q8TCJ2	STT3B	STT3B_HUMAN Dolichyl-diphosphooligosaccharide--protein glycosyltransferase subunit STT3B OS=Homo sapiens OX=9606 GN=STT3B PE=1 SV=1	3p23		X
Q16623	STX1A	STX1A_HUMAN Syntaxin-1A OS=Homo sapiens OX=9606 GN=STX1A PE=1 SV=1	7q11.23	X				X					X
Q12846	STX4	STX4_HUMAN Syntaxin-4 OS=Homo sapiens OX=9606 GN=STX4 PE=1 SV=2	16p11.2	X	X	X		X				X	X
O15400	STX7	STX7_HUMAN Syntaxin-7 OS=Homo sapiens OX=9606 GN=STX7 PE=1 SV=4	6q23.2									X
Q6J9G0	STYK1	STYK1_HUMAN Tyrosine-protein kinase STYK1 OS=Homo sapiens OX=9606 GN=STYK1 PE=1 SV=4	12p13.2	X	X							X
Q8NBK3	SUMF1	SUMF1_HUMAN Formylglycine-generating enzyme OS=Homo sapiens OX=9606 GN=SUMF1 PE=1 SV=3	3p26.1							X	X
Q9UGT4	SUSD2	SUSD2_HUMAN Sushi domain-containing protein 2 OS=Homo sapiens OX=9606 GN=SUSD2 PE=1 SV=1	22q11.23		X
Q0VAF6	SYCN	SYCN_HUMAN Syncollin OS=Homo sapiens OX=9606 GN=SYCN PE=2 SV=1	19q13.2					X
P07814	EPRS	SYEP_HUMAN Bifunctional glutamate/proline--tRNA ligase OS=Homo sapiens OX=9606 GN=EPRS PE=1 SV=5	1q41							X		X	X
Q92797	SYMPK	SYMPK_HUMAN Symplekin OS=Homo sapiens OX=9606 GN=SYMPK PE=1 SV=2	19q13.32					X
Q9UMS6	SYNPO2	SYNP2_HUMAN Synaptopodin-2 OS=Homo sapiens OX=9606 GN=SYNPO2 PE=1 SV=2	4q26		X	X		X				X
P08247	SYP	SYPH_HUMAN Synaptophysin OS=Homo sapiens OX=9606 GN=SYP PE=1 SV=3	Xp11.23	X						X
Q16563	SYPL1	SYPL1_HUMAN Synaptophysin-like protein 1 OS=Homo sapiens OX=9606 GN=SYPL1 PE=1 SV=1	7q22.2	X
Q9H987	SYNPO2L	SYP2L_HUMAN Synaptopodin 2-like protein OS=Homo sapiens OX=9606 GN=SYNPO2L PE=2 SV=3	10q22.2	X
Q8IVF5	TIAM2	TIAM2_HUMAN T-lymphoma invasion and metastasis-inducing protein 2 OS=Homo sapiens OX=9606 GN=TIAM2 PE=2 SV=4	6q25.2-q25.3	X		X
Q8IV01	SYT12	SYT12_HUMAN Synaptotagmin-12 OS=Homo sapiens OX=9606 GN=SYT12 PE=1 SV=1	11q13.2	X				X
O00445	SYT5	SYT5_HUMAN Synaptotagmin-5 OS=Homo sapiens OX=9606 GN=SYT5 PE=1 SV=2	19q13.42	X				X
Q5T7P8	SYT6	SYT6_HUMAN Synaptotagmin-6 OS=Homo sapiens OX=9606 GN=SYT6 PE=1 SV=3	1p13.2	X				X
Q86SS6	SYT9	SYT9_HUMAN Synaptotagmin-9 OS=Homo sapiens OX=9606 GN=SYT9 PE=2 SV=1	11p15.4	X				X
Q96C24	SYTL4	SYTL4_HUMAN Synaptotagmin-like protein 4 OS=Homo sapiens OX=9606 GN=SYTL4 PE=1 SV=2	Xq22.1	X				X
Q8TDW5	SYTL5	SYTL5_HUMAN Synaptotagmin-like protein 5 OS=Homo sapiens OX=9606 GN=SYTL5 PE=1 SV=1	Xp11.4					X
Q8IYJ3	SYTL1	SYTL1_HUMAN Synaptotagmin-like protein 1 OS=Homo sapiens OX=9606 GN=SYTL1 PE=1 SV=1	1p36.11					X
A0A0J9YWP8	TRBJ1-3	TJB13_HUMAN T cell receptor beta joining 1-3 OS=Homo sapiens OX=9606 GN=TRBJ1-3 PE=4 SV=2	7q34									X
A0A0J9YXG5	TRBJ1-4	TJB14_HUMAN T cell receptor beta joining 1-4 OS=Homo sapiens OX=9606 GN=TRBJ1-4 PE=4 SV=2	7q34									X
A0A0J9YXM7	TRBJ1-5	TJB15_HUMAN T cell receptor beta joining 1-5 OS=Homo sapiens OX=9606 GN=TRBJ1-5 PE=4 SV=2	7q34									X
A0A0J9YWX3	TRBJ1-6	TJB16_HUMAN T cell receptor beta joining 1-6 OS=Homo sapiens OX=9606 GN=TRBJ1-6 PE=4 SV=2	7q34									X
A0A0A0MTA7	TRBJ2-1	TJB21_HUMAN T cell receptor beta joining 2-1 OS=Homo sapiens OX=9606 GN=TRBJ2-1 PE=4 SV=2	7q34									X
A0A0A0MT94	TRBJ2-2	TJB22_HUMAN T cell receptor beta joining 2-2 OS=Homo sapiens OX=9606 GN=TRBJ2-2 PE=4 SV=2	7q34									X
A0A0B4J200	TRBJ2-3	TJB23_HUMAN T cell receptor beta joining 2-3 OS=Homo sapiens OX=9606 GN=TRBJ2-3 PE=4 SV=1	7q34									X
A0A0A0MT87	TRBJ2-4	TJB24_HUMAN T cell receptor beta joining 2-4 OS=Homo sapiens OX=9606 GN=TRBJ2-4 PE=4 SV=2	7q34									X
A0A0A0MTA4	TRBJ2-5	TJB25_HUMAN T cell receptor beta joining 2-5 OS=Homo sapiens OX=9606 GN=TRBJ2-5 PE=4 SV=2	7q34									X
A0A0A0MT70	TRBJ2-6	TJB26_HUMAN T cell receptor beta joining 2-6 OS=Homo sapiens OX=9606 GN=TRBJ2-6 PE=4 SV=2	7q34									X
A6NC51	TMEM150B	T150B_HUMAN Modulator of macroautophagy TMEM150B OS=Homo sapiens OX=9606 GN=TMEM150B PE=2 SV=1	19q13.42			X						X
Q9Y275	TNFSF13B	TN13B_HUMAN Tumor necrosis factor ligand superfamily member 13B OS=Homo sapiens OX=9606 GN=TNFSF13B PE=1 SV=1	13q33.3	X	X			X				X	X
Q3YBM2	TMEM176B	T176B_HUMAN Transmembrane protein 176B OS=Homo sapiens OX=9606 GN=TMEM176B PE=1 SV=2	7q36.1									X
Q9NYV9	TAS2R13	T2R13_HUMAN Taste receptor type 2 member 13 OS=Homo sapiens OX=9606 GN=TAS2R13 PE=1 SV=1	12p13	X	X
Q7RTR8	TAS2R42	T2R42_HUMAN Taste receptor type 2 member 42 OS=Homo sapiens OX=9606 GN=TAS2R42 PE=2 SV=1	12p13.2	X
P59551	TAS2R60	T2R60_HUMAN Taste receptor type 2 member 60 OS=Homo sapiens OX=9606 GN=TAS2R60 PE=2 SV=1	7q35	X
Q9UL54	TAOK2	TAOK2_HUMAN Serine/threonine-protein kinase TAO2 OS=Homo sapiens OX=9606 GN=TAOK2 PE=1 SV=2	16p11.2	X	X	X		X		X			X
P40238	MPL	TPOR_HUMAN Thrombopoietin receptor OS=Homo sapiens OX=9606 GN=MPL PE=1 SV=1	1p34.2	X	X			X		X	X	X	X
O14773	TPP1	TPP1_HUMAN Tripeptidyl-peptidase 1 OS=Homo sapiens OX=9606 GN=TPP1 PE=1 SV=2	11p15.4	X	X					X	X
Q9Y296	TRAPPC4	TPPC4_HUMAN Trafficking protein particle complex subunit 4 OS=Homo sapiens OX=9606 GN=TRAPPC4 PE=1 SV=1	11q23.3			X						X
P59282	TPPP2	TPPP2_HUMAN Tubulin polymerization-promoting protein family member 2 OS=Homo sapiens OX=9606 GN=TPPP2 PE=1 SV=2	14q11.2					X
O94811	TPPP	TPPP_HUMAN Tubulin polymerization-promoting protein OS=Homo sapiens OX=9606 GN=TPPP PE=1 SV=1	5p15.33		X
Q86W33	TPRA1	TPRA1_HUMAN Transmembrane protein adipocyte-associated 1 OS=Homo sapiens OX=9606 GN=TPRA1 PE=1 SV=1	3q21.3	X	X						X
Q5T0D9	TPRG1L	TPRGL_HUMAN Tumor protein p63-regulated gene 1-like protein OS=Homo sapiens OX=9606 GN=TPRG1L PE=1 SV=1	1p36.32	X
P12270	TPR	TPR_HUMAN Nucleoprotein TPR OS=Homo sapiens OX=9606 GN=TPR PE=1 SV=3	1q31.1		X				X		X		X
Q9BX59	TAPBPL	TPSNR_HUMAN Tapasin-related protein OS=Homo sapiens OX=9606 GN=TAPBPL PE=1 SV=2	12p13.31									X
P56180	TPTE	TPTE_HUMAN Putative tyrosine-protein phosphatase TPTE OS=Homo sapiens OX=9606 GN=TPTE PE=2 SV=3	21p11.2	X	X			X			X
O00220	TNFRSF10A	TR10A_HUMAN Tumor necrosis factor receptor superfamily member 10A OS=Homo sapiens OX=9606 GN=TNFRSF10A PE=1 SV=3	8p21.3	X		X		X				X	X
O14763	TNFRSF10B	TR10B_HUMAN Tumor necrosis factor receptor superfamily member 10B OS=Homo sapiens OX=9606 GN=TNFRSF10B PE=1 SV=2	8p21.3	X		X		X				X	X
O14798	TNFRSF10C	TR10C_HUMAN Tumor necrosis factor receptor superfamily member 10C OS=Homo sapiens OX=9606 GN=TNFRSF10C PE=1 SV=3	8p21.3	X		X
Q9UBN6	TNFRSF10D	TR10D_HUMAN Tumor necrosis factor receptor superfamily member 10D OS=Homo sapiens OX=9606 GN=TNFRSF10D PE=1 SV=1	8p21.3	X		X		X				X
Q9UI30	TRMT112	TR112_HUMAN Multifunctional methyltransferase subunit TRM112-like protein OS=Homo sapiens OX=9606 GN=TRMT112 PE=1 SV=1	11q13.1						X
O00300	TNFRSF11B	TR11B_HUMAN Tumor necrosis factor receptor superfamily member 11B OS=Homo sapiens OX=9606 GN=TNFRSF11B PE=1 SV=3	8q24.12	X		X		X		X			X
O14836	TNFRSF13B	TR13B_HUMAN Tumor necrosis factor receptor superfamily member 13B OS=Homo sapiens OX=9606 GN=TNFRSF13B PE=1 SV=1	17p11.2	X	X					X		X	X
Q96RJ3	TNFRSF13C	TR13C_HUMAN Tumor necrosis factor receptor superfamily member 13C OS=Homo sapiens OX=9606 GN=TNFRSF13C PE=1 SV=1	22q13.2	X	X			X		X		X	X
Q969Z4	RELT	TR19L_HUMAN Tumor necrosis factor receptor superfamily member 19L OS=Homo sapiens OX=9606 GN=RELT PE=1 SV=1	11q13.2			X				X
P01848	TRAC	TRAC_HUMAN T cell receptor alpha constant OS=Homo sapiens OX=9606 GN=TRAC PE=1 SV=2	14q11.2	X								X
Q12933	TRAF2	TRAF2_HUMAN TNF receptor-associated factor 2 OS=Homo sapiens OX=9606 GN=TRAF2 PE=1 SV=2	9q34.3	X	X	X						X	X
Q13114	TRAF3	TRAF3_HUMAN TNF receptor-associated factor 3 OS=Homo sapiens OX=9606 GN=TRAF3 PE=1 SV=2	14q32.32	X		X				X		X	X
Q9BUZ4	TRAF4	TRAF4_HUMAN TNF receptor-associated factor 4 OS=Homo sapiens OX=9606 GN=TRAF4 PE=1 SV=1	17q11.2	X		X							X
Q9Y4K3	TRAF6	TRAF6_HUMAN TNF receptor-associated factor 6 OS=Homo sapiens OX=9606 GN=TRAF6 PE=1 SV=1	11p12	X	X	X		X		X		X	X
Q6Q0C0	TRAF7	TRAF7_HUMAN E3 ubiquitin-protein ligase TRAF7 OS=Homo sapiens OX=9606 GN=TRAF7 PE=1 SV=1	16p13.3	X		X				X			X
Q9BWF2	TRAIP	TRAIP_HUMAN E3 ubiquitin-protein ligase TRAIP OS=Homo sapiens OX=9606 GN=TRAIP PE=1 SV=1	3p21.31	X		X			X	X			X
Q12931	TRAP1	TRAP1_HUMAN Heat shock protein 75 kDa, mitochondrial OS=Homo sapiens OX=9606 GN=TRAP1 PE=1 SV=3	16p13.3	X	X	X
Q13061	TRDN	TRDN_HUMAN Triadin OS=Homo sapiens OX=9606 GN=TRDN PE=1 SV=4	6q22.31	X						X
A0A1B0GX56	TRDV1	TRDV1_HUMAN T cell receptor delta variable 1 OS=Homo sapiens OX=9606 GN=TRDV1 PE=1 SV=1	14q11.2									X
A0JD36	TRDV2	TRDV2_HUMAN T cell receptor delta variable 2 OS=Homo sapiens OX=9606 GN=TRDV2 PE=1 SV=1	14q11.2									X
A0JD37	TRDV3	TRDV3_HUMAN T cell receptor delta variable 3 OS=Homo sapiens OX=9606 GN=TRDV3 PE=1 SV=1	14q11.2									X
O43280	TREH	TREA_HUMAN Trehalase OS=Homo sapiens OX=9606 GN=TREH PE=1 SV=2	11q23.3								X
Q9NP99	TREM1	TREM1_HUMAN Triggering receptor expressed on myeloid cells 1 OS=Homo sapiens OX=9606 GN=TREM1 PE=1 SV=1	6p21.1	X				X				X	X
Q9NZC2	TREM2	TREM2_HUMAN Triggering receptor expressed on myeloid cells 2 OS=Homo sapiens OX=9606 GN=TREM2 PE=1 SV=1	6p21.1	X	X	X		X		X	X	X	X
Q9NSU2	TREX1	TREX1_HUMAN Three-prime repair exonuclease 1 OS=Homo sapiens OX=9606 GN=TREX1 PE=1 SV=2	3p21.31	X	X				X	X	X	X	X
P02787	TF	TRFE_HUMAN Serotransferrin OS=Homo sapiens OX=9606 GN=TF PE=1 SV=3	3q22.1	X				X		X		X	X
P02788	LTF	TRFL_HUMAN Lactotransferrin OS=Homo sapiens OX=9606 GN=LTF PE=1 SV=6	3p21.31	X	X	X		X				X	X
P08582	MELTF	TRFM_HUMAN Melanotransferrin OS=Homo sapiens OX=9606 GN=MELTF PE=1 SV=2	3q29					X
P34981	TRHR	TRFR_HUMAN Thyrotropin-releasing hormone receptor OS=Homo sapiens OX=9606 GN=TRHR PE=1 SV=1	8q23.1	X						X
P0CF51	TRGC1	TRGC1_HUMAN T cell receptor gamma constant 1 OS=Homo sapiens OX=9606 GN=TRGC1 PE=1 SV=1	7p14.1									X
P03986	TRGC2	TRGC2_HUMAN T cell receptor gamma constant 2 OS=Homo sapiens OX=9606 GN=TRGC2 PE=1 SV=2	7p14.1	X								X
A0A075B6S0	TRGJ1	TRGJ1_HUMAN T cell receptor gamma joining 1 (Fragment) OS=Homo sapiens OX=9606 GN=TRGJ1 PE=1 SV=2	7p14.1									X
A0A075B6R0	TRGV2	TRGV2_HUMAN T cell receptor gamma variable 2 OS=Homo sapiens OX=9606 GN=TRGV2 PE=1 SV=1	7p14.1									X
P03979	TRGV3	TRGV3_HUMAN T cell receptor gamma variable 3 OS=Homo sapiens OX=9606 GN=TRGV3 PE=1 SV=2	7p14.1									X
A0A0C4DH28	TRGV4	TRGV4_HUMAN T cell receptor gamma variable 4 OS=Homo sapiens OX=9606 GN=TRGV4 PE=1 SV=1	7p14.1									X
A0A0B4J1U4	TRGV5	TRGV5_HUMAN T cell receptor gamma variable 5 OS=Homo sapiens OX=9606 GN=TRGV5 PE=1 SV=1	7p14.1									X
A0A0C4DH27	TRGV8	TRGV8_HUMAN T cell receptor gamma variable 8 OS=Homo sapiens OX=9606 GN=TRGV8 PE=1 SV=1	7p14.1									X
Q99603	TRGV9	TRGV9_HUMAN T cell receptor gamma variable 9 OS=Homo sapiens OX=9606 GN=TRGV9 PE=1 SV=1	7p14.1									X
Q9UKU6	TRHDE	TRHDE_HUMAN Thyrotropin-releasing hormone-degrading ectoenzyme OS=Homo sapiens OX=9606 GN=TRHDE PE=2 SV=1	12q21.1	X
O95361	TRIM16	TRI16_HUMAN Tripartite motif-containing protein 16 OS=Homo sapiens OX=9606 GN=TRIM16 PE=1 SV=3	17p12	X					X
P17600	SYN1	SYN1_HUMAN Synapsin-1 OS=Homo sapiens OX=9606 GN=SYN1 PE=1 SV=3	Xp11.3-p11.23	X				X
P49591	SARS	SYSC_HUMAN Serine--tRNA ligase, cytoplasmic OS=Homo sapiens OX=9606 GN=SARS PE=1 SV=3	1p13.3				X			X
Q9Y5L4	TIMM13	TIM13_HUMAN Mitochondrial import inner membrane translocase subunit Tim13 OS=Homo sapiens OX=9606 GN=TIMM13 PE=1 SV=1	19p13.3		X
O43615	TIMM44	TIM44_HUMAN Mitochondrial import inner membrane translocase subunit TIM44 OS=Homo sapiens OX=9606 GN=TIMM44 PE=1 SV=2	19p13.2		X
P37840	SNCA	SYUA_HUMAN Alpha-synuclein OS=Homo sapiens OX=9606 GN=SNCA PE=1 SV=1	4q22.1	X	X	X		X		X	X	X	X
Q9Y5J7	TIMM9	TIM9_HUMAN Mitochondrial import inner membrane translocase subunit Tim9 OS=Homo sapiens OX=9606 GN=TIMM9 PE=1 SV=1	14q23.1		X
A0A0J9YXA8	TRBJ1-1	TJB11_HUMAN T cell receptor beta joining 1-1 OS=Homo sapiens OX=9606 GN=TRBJ1-1 PE=4 SV=2	7q34									X
Q6IEE7	TMEM132E	T132E_HUMAN Transmembrane protein 132E OS=Homo sapiens OX=9606 GN=TMEM132E PE=1 SV=2	17q12							X
P59535	TAS2R40	T2R40_HUMAN Taste receptor type 2 member 40 OS=Homo sapiens OX=9606 GN=TAS2R40 PE=2 SV=1	7q34	X
Q9NYW4	TAS2R5	TA2R5_HUMAN Taste receptor type 2 member 5 OS=Homo sapiens OX=9606 GN=TAS2R5 PE=1 SV=1	7q34	X
O14804	TAAR5	TAAR5_HUMAN Trace amine-associated receptor 5 OS=Homo sapiens OX=9606 GN=TAAR5 PE=2 SV=2	6q23.2	X
P40200	CD96	TACT_HUMAN T-cell surface protein tactile OS=Homo sapiens OX=9606 GN=CD96 PE=1 SV=2	3q13.13-q13.2					X		X		X	X
P59534	TAS2R39	T2R39_HUMAN Taste receptor type 2 member 39 OS=Homo sapiens OX=9606 GN=TAS2R39 PE=2 SV=3	7q34	X
P59539	TAS2R45	T2R45_HUMAN Taste receptor type 2 member 45 OS=Homo sapiens OX=9606 GN=TAS2R45 PE=2 SV=1	12 alternate reference locus	X
Q9NYW1	TAS2R9	TA2R9_HUMAN Taste receptor type 2 member 9 OS=Homo sapiens OX=9606 GN=TAS2R9 PE=1 SV=1	12p13.2	X
P14373	TRIM27	TRI27_HUMAN Zinc finger protein RFP OS=Homo sapiens OX=9606 GN=TRIM27 PE=1 SV=1	6p22.1	X		X						X	X
O00635	TRIM38	TRI38_HUMAN E3 ubiquitin-protein ligase TRIM38 OS=Homo sapiens OX=9606 GN=TRIM38 PE=1 SV=1	6p22.2	X		X						X	X
Q96DX7	TRIM44	TRI44_HUMAN Tripartite motif-containing protein 44 OS=Homo sapiens OX=9606 GN=TRIM44 PE=1 SV=1	11p13	X						X		X	X
Q7Z4K8	TRIM46	TRI46_HUMAN Tripartite motif-containing protein 46 OS=Homo sapiens OX=9606 GN=TRIM46 PE=2 SV=2	1q22		X			X
Q9BYV2	TRIM54	TRI54_HUMAN Tripartite motif-containing protein 54 OS=Homo sapiens OX=9606 GN=TRIM54 PE=1 SV=3	2p23.3	X
Q6ZMU5	TRIM72	TRI72_HUMAN Tripartite motif-containing protein 72 OS=Homo sapiens OX=9606 GN=TRIM72 PE=1 SV=2	16p11.2	X	X			X
Q96RU8	TRIB1	TRIB1_HUMAN Tribbles homolog 1 OS=Homo sapiens OX=9606 GN=TRIB1 PE=1 SV=2	8q24.13	X	X			X				X	X
Q7L0X0	TRIL	TRIL_HUMAN TLR4 interactor with leucine rich repeats OS=Homo sapiens OX=9606 GN=TRIL PE=1 SV=2	7p14.3	X								X	X
O75382	TRIM3	TRIM3_HUMAN Tripartite motif-containing protein 3 OS=Homo sapiens OX=9606 GN=TRIM3 PE=1 SV=2	11p15.4		X
Q9C037	TRIM4	TRIM4_HUMAN E3 ubiquitin-protein ligase TRIM4 OS=Homo sapiens OX=9606 GN=TRIM4 PE=1 SV=2	7q22.1									X
Q9C026	TRIM9	TRIM9_HUMAN E3 ubiquitin-protein ligase TRIM9 OS=Homo sapiens OX=9606 GN=TRIM9 PE=1 SV=1	14q22.1	X	X			X
Q8N7C3	TRIML2	TRIMM_HUMAN Probable E3 ubiquitin-protein ligase TRIML2 OS=Homo sapiens OX=9606 GN=TRIML2 PE=1 SV=1	4q35.2	X		X						X	X
O75962	TRIO	TRIO_HUMAN Triple functional domain protein OS=Homo sapiens OX=9606 GN=TRIO PE=1 SV=2	5p15.2	X		X				X		X
Q15654	TRIP6	TRIP6_HUMAN Thyroid receptor-interacting protein 6 OS=Homo sapiens OX=9606 GN=TRIP6 PE=1 SV=3	7q22.1	X				X					X
Q15643	TRIP11	TRIPB_HUMAN Thyroid receptor-interacting protein 11 OS=Homo sapiens OX=9606 GN=TRIP11 PE=1 SV=3	14q32.12							X
Q9NYW7	TAS2R1	TA2R1_HUMAN Taste receptor type 2 member 1 OS=Homo sapiens OX=9606 GN=TAS2R1 PE=1 SV=1	5p15.31	X
P59543	TAS2R20	T2R20_HUMAN Taste receptor type 2 member 20 OS=Homo sapiens OX=9606 GN=TAS2R20 PE=2 SV=2	12p13.2	X
Q86YW5	TREML1	TRML1_HUMAN Trem-like transcript 1 protein OS=Homo sapiens OX=9606 GN=TREML1 PE=1 SV=2	6p21.1	X								X
Q5T2D2	TREML2	TRML2_HUMAN Trem-like transcript 2 protein OS=Homo sapiens OX=9606 GN=TREML2 PE=1 SV=2	6p21.1	X								X
Q6UXN2	TREML4	TRML4_HUMAN Trem-like transcript 4 protein OS=Homo sapiens OX=9606 GN=TREML4 PE=2 SV=1	6p21.1	X				X				X
O60235	TMPRSS11D	TM11D_HUMAN Transmembrane protease serine 11D OS=Homo sapiens OX=9606 GN=TMPRSS11D PE=1 SV=1	4q13.2					X
Q6UXF1	TMEM108	TM108_HUMAN Transmembrane protein 108 OS=Homo sapiens OX=9606 GN=TMEM108 PE=2 SV=2	3q22.1	X	X
Q9UL52	TMPRSS11E	TM11E_HUMAN Transmembrane protease serine 11E OS=Homo sapiens OX=9606 GN=TMPRSS11E PE=1 SV=2	4q13.2					X
Q96Q45	TMEM237	TM237_HUMAN Transmembrane protein 237 OS=Homo sapiens OX=9606 GN=TMEM237 PE=1 SV=2	2q33.1	X	X
Q86XT9	TMEM219	TM219_HUMAN Insulin-like growth factor-binding protein 3 receptor OS=Homo sapiens OX=9606 GN=TMEM219 PE=1 SV=1	16p11.2			X
Q9NUM4	TMEM106B	T106B_HUMAN Transmembrane protein 106B OS=Homo sapiens OX=9606 GN=TMEM106B PE=1 SV=2	7p21.3							X
P48775	TDO2	T23O_HUMAN Tryptophan 2,3-dioxygenase OS=Homo sapiens OX=9606 GN=TDO2 PE=1 SV=1	4q32.1							X
P59542	TAS2R19	T2R19_HUMAN Taste receptor type 2 member 19 OS=Homo sapiens OX=9606 GN=TAS2R19 PE=2 SV=1	12p13.2	X
Q9P1P5	TAAR2	TAAR2_HUMAN Trace amine-associated receptor 2 OS=Homo sapiens OX=9606 GN=TAAR2 PE=2 SV=2	6q23.2	X
O15455	TLR3	TLR3_HUMAN Toll-like receptor 3 OS=Homo sapiens OX=9606 GN=TLR3 PE=1 SV=1	4q35.1	X		X	X			X		X	X
O75204	TMEM127	TM127_HUMAN Transmembrane protein 127 OS=Homo sapiens OX=9606 GN=TMEM127 PE=1 SV=1	2q11.2	X	X
Q6PI78	TMEM65	TMM65_HUMAN Transmembrane protein 65 OS=Homo sapiens OX=9606 GN=TMEM65 PE=1 SV=2	8q24.13	X
P57088	TMEM33	TMM33_HUMAN Transmembrane protein 33 OS=Homo sapiens OX=9606 GN=TMEM33 PE=1 SV=2	4p13	X
O15393	TMPRSS2	TMPS2_HUMAN Transmembrane protease serine 2 OS=Homo sapiens OX=9606 GN=TMPRSS2 PE=1 SV=3	21q22.3					X
P62979	RPS27A	RS27A_HUMAN Ubiquitin-40S ribosomal protein S27a OS=Homo sapiens OX=9606 GN=RPS27A PE=1 SV=2	2p16.1	X	X	X			X	X	X	X	X
Q96T51	RUFY1	RUFY1_HUMAN RUN and FYVE domain-containing protein 1 OS=Homo sapiens OX=9606 GN=RUFY1 PE=1 SV=2	5q35.3	X							X
P34925	RYK	RYK_HUMAN Tyrosine-protein kinase RYK OS=Homo sapiens OX=9606 GN=RYK PE=1 SV=3	3q22.2	X	X							X	X
Q96ER3	SAAL1	SAAL1_HUMAN Protein SAAL1 OS=Homo sapiens OX=9606 GN=SAAL1 PE=1 SV=2	11p15.1		X
O43511	SLC26A4	S26A4_HUMAN Pendrin OS=Homo sapiens OX=9606 GN=SLC26A4 PE=1 SV=1	7q22.3							X
Q13228	SELENBP1	SBP1_HUMAN Methanethiol oxidase OS=Homo sapiens OX=9606 GN=SELENBP1 PE=1 SV=2	1q21.3							X
Q86VW1	SLC22A16	S22AG_HUMAN Solute carrier family 22 member 16 OS=Homo sapiens OX=9606 GN=SLC22A16 PE=1 SV=1	6q21					X
Q9BZV2	SLC19A3	S19A3_HUMAN Thiamine transporter 2 OS=Homo sapiens OX=9606 GN=SLC19A3 PE=1 SV=1	2q36.3							X
Q8WXD0	RXFP2	RXFP2_HUMAN Relaxin receptor 2 OS=Homo sapiens OX=9606 GN=RXFP2 PE=1 SV=1	13q13.1	X	X	X				X		X	X
Q6U841	SLC4A10	S4A10_HUMAN Sodium-driven chloride bicarbonate exchanger OS=Homo sapiens OX=9606 GN=SLC4A10 PE=1 SV=1	2q24.2	X
Q96RN1	SLC26A8	S26A8_HUMAN Testis anion transporter 1 OS=Homo sapiens OX=9606 GN=SLC26A8 PE=1 SV=1	6p21.31		X			X
Q8WVM8	SCFD1	SCFD1_HUMAN Sec1 family domain-containing protein 1 OS=Homo sapiens OX=9606 GN=SCFD1 PE=1 SV=4	14q12			X		X				X
Q15413	RYR3	RYR3_HUMAN Ryanodine receptor 3 OS=Homo sapiens OX=9606 GN=RYR3 PE=1 SV=3	15q13.3-q14	X
P23975	SLC6A2	SC6A2_HUMAN Sodium-dependent noradrenaline transporter OS=Homo sapiens OX=9606 GN=SLC6A2 PE=1 SV=1	16q12.2	X						X
Q2Y0W8	SLC4A8	S4A8_HUMAN Electroneutral sodium bicarbonate exchanger 1 OS=Homo sapiens OX=9606 GN=SLC4A8 PE=1 SV=1	12q13.13	X
Q504Y0	SLC39A12	S39AC_HUMAN Zinc transporter ZIP12 OS=Homo sapiens OX=9606 GN=SLC39A12 PE=2 SV=3	10p12.33	X			X
Q96JT2	SLC45A3	S45A3_HUMAN Solute carrier family 45 member 3 OS=Homo sapiens OX=9606 GN=SLC45A3 PE=2 SV=1	1q32.1								X
Q9NQ40	SLC52A3	S52A3_HUMAN Solute carrier family 52, riboflavin transporter, member 3 OS=Homo sapiens OX=9606 GN=SLC52A3 PE=1 SV=4	20p13							X
Q99624	SLC38A3	S38A3_HUMAN Sodium-coupled neutral amino acid transporter 3 OS=Homo sapiens OX=9606 GN=SLC38A3 PE=1 SV=1	3p21.31	X
P17900	GM2A	SAP3_HUMAN Ganglioside GM2 activator OS=Homo sapiens OX=9606 GN=GM2A PE=1 SV=4	5q33.1					X		X	X	X
P78382	SLC35A1	S35A1_HUMAN CMP-sialic acid transporter OS=Homo sapiens OX=9606 GN=SLC35A1 PE=2 SV=1	6q15								X
Q9H2B4	SLC26A1	S26A1_HUMAN Sulfate anion transporter 1 OS=Homo sapiens OX=9606 GN=SLC26A1 PE=1 SV=2	4p16.3							X
A6NNN8	SLC38A8	S38A8_HUMAN Putative sodium-coupled neutral amino acid transporter 8 OS=Homo sapiens OX=9606 GN=SLC38A8 PE=1 SV=1	16q23.3							X
P51168	SCNN1B	SCNNB_HUMAN Amiloride-sensitive sodium channel subunit beta OS=Homo sapiens OX=9606 GN=SCNN1B PE=1 SV=2	16p12.2-p12.1							X	X	X	X
Q99584	S100A13	S10AD_HUMAN Protein S100-A13 OS=Homo sapiens OX=9606 GN=S100A13 PE=1 SV=1	1q21.3	X	X			X				X	X
Q9NQ36	SCUBE2	SCUB2_HUMAN Signal peptide, CUB and EGF-like domain-containing protein 2 OS=Homo sapiens OX=9606 GN=SCUBE2 PE=1 SV=3	11p15.4					X
Q14524	SCN5A	SCN5A_HUMAN Sodium channel protein type 5 subunit alpha OS=Homo sapiens OX=9606 GN=SCN5A PE=1 SV=2	3p22.2	X	X					X
Q9Y289	SLC5A6	SC5A6_HUMAN Sodium-dependent multivitamin transporter OS=Homo sapiens OX=9606 GN=SLC5A6 PE=2 SV=2	2p23.3							X
Q12770	SCAP	SCAP_HUMAN Sterol regulatory element-binding protein cleavage-activating protein OS=Homo sapiens OX=9606 GN=SCAP PE=1 SV=4	3p21.31	X							X	X
Q92791	P3H4	SC65_HUMAN Endoplasmic reticulum protein SC65 OS=Homo sapiens OX=9606 GN=P3H4 PE=1 SV=1	17q21.2		X				X
Q9Y3Z3	SAMHD1	SAMH1_HUMAN Deoxynucleoside triphosphate triphosphohydrolase SAMHD1 OS=Homo sapiens OX=9606 GN=SAMHD1 PE=1 SV=2	20q11.23	X					X	X		X	X
P31645	SLC6A4	SC6A4_HUMAN Sodium-dependent serotonin transporter OS=Homo sapiens OX=9606 GN=SLC6A4 PE=1 SV=1	17q11.2	X	X
Q9Y2P5	SLC27A5	S27A5_HUMAN Bile acyl-CoA synthetase OS=Homo sapiens OX=9606 GN=SLC27A5 PE=1 SV=1	19q13.43								X
P62244	RPS15A	RS15A_HUMAN 40S ribosomal protein S15a OS=Homo sapiens OX=9606 GN=RPS15A PE=1 SV=2	16p12.3		X
Q9BZR6	RTN4R	RTN4R_HUMAN Reticulon-4 receptor OS=Homo sapiens OX=9606 GN=RTN4R PE=1 SV=1	22q11.21	X	X					X
P29034	S100A2	S10A2_HUMAN Protein S100-A2 OS=Homo sapiens OX=9606 GN=S100A2 PE=1 SV=3	1q21.3					X
Q13621	SLC12A1	S12A1_HUMAN Solute carrier family 12 member 1 OS=Homo sapiens OX=9606 GN=SLC12A1 PE=1 SV=2	15q21.1							X
Q6P5W5	SLC39A4	S39A4_HUMAN Zinc transporter ZIP4 OS=Homo sapiens OX=9606 GN=SLC39A4 PE=1 SV=4	8q24.3	X						X
P50443	SLC26A2	S26A2_HUMAN Sulfate transporter OS=Homo sapiens OX=9606 GN=SLC26A2 PE=1 SV=2	5q32							X
Q99808	SLC29A1	S29A1_HUMAN Equilibrative nucleoside transporter 1 OS=Homo sapiens OX=9606 GN=SLC29A1 PE=1 SV=3	6p21.1	X				X			X	X
Q6ZMH5	SLC39A5	S39A5_HUMAN Zinc transporter ZIP5 OS=Homo sapiens OX=9606 GN=SLC39A5 PE=1 SV=3	12q13.3	X	X					X
O60779	SLC19A2	S19A2_HUMAN Thiamine transporter 1 OS=Homo sapiens OX=9606 GN=SLC19A2 PE=1 SV=2	1q24.2							X
Q16348	SLC15A2	S15A2_HUMAN Solute carrier family 15 member 2 OS=Homo sapiens OX=9606 GN=SLC15A2 PE=1 SV=2	3q13.33	X								X
Q9BZD2	SLC29A3	S29A3_HUMAN Equilibrative nucleoside transporter 3 OS=Homo sapiens OX=9606 GN=SLC29A3 PE=1 SV=3	10q22.1							X
O76082	SLC22A5	S22A5_HUMAN Solute carrier family 22 member 5 OS=Homo sapiens OX=9606 GN=SLC22A5 PE=1 SV=1	5q31.1							X
Q8WUG5	SLC22A17	S22AH_HUMAN Solute carrier family 22 member 17 OS=Homo sapiens OX=9606 GN=SLC22A17 PE=2 SV=1	14q11.2	X
O94979	SEC31A	SC31A_HUMAN Protein transport protein Sec31A OS=Homo sapiens OX=9606 GN=SEC31A PE=1 SV=3	4q21.22	X								X
Q9UP95	SLC12A4	S12A4_HUMAN Solute carrier family 12 member 4 OS=Homo sapiens OX=9606 GN=SLC12A4 PE=1 SV=2	16q22.1	X
Q9Y6R1	SLC4A4	S4A4_HUMAN Electrogenic sodium bicarbonate cotransporter 1 OS=Homo sapiens OX=9606 GN=SLC4A4 PE=1 SV=1	4q13.3							X	X
Q9BYT1	SLC17A9	S17A9_HUMAN Solute carrier family 17 member 9 OS=Homo sapiens OX=9606 GN=SLC17A9 PE=1 SV=2	20q13.33					X		X
Q15437	SEC23B	SC23B_HUMAN Protein transport protein Sec23B OS=Homo sapiens OX=9606 GN=SEC23B PE=1 SV=2	20p11.23							X
Q9ULF5	SLC39A10	S39AA_HUMAN Zinc transporter ZIP10 OS=Homo sapiens OX=9606 GN=SLC39A10 PE=1 SV=2	2q32.3	X	X	X						X
Q6P1M0	SLC27A4	S27A4_HUMAN Long-chain fatty acid transport protein 4 OS=Homo sapiens OX=9606 GN=SLC27A4 PE=1 SV=1	9q34.11	X		X				X	X
Q9GZV3	SLC5A7	SC5A7_HUMAN High affinity choline transporter 1 OS=Homo sapiens OX=9606 GN=SLC5A7 PE=1 SV=1	2q12.3	X				X		X
Q6SZW1	SARM1	SARM1_HUMAN Sterile alpha and TIR motif-containing protein 1 OS=Homo sapiens OX=9606 GN=SARM1 PE=1 SV=1	17q11.2	X		X						X
Q8N695	SLC5A8	SC5A8_HUMAN Sodium-coupled monocarboxylate transporter 1 OS=Homo sapiens OX=9606 GN=SLC5A8 PE=1 SV=2	12q23.1-q23.2			X
Q9UGH3	SLC23A2	S23A2_HUMAN Solute carrier family 23 member 2 OS=Homo sapiens OX=9606 GN=SLC23A2 PE=1 SV=1	20p13		X	X					X
Q15436	SEC23A	SC23A_HUMAN Protein transport protein Sec23A OS=Homo sapiens OX=9606 GN=SEC23A PE=1 SV=2	14q21.1							X		X
Q92736	RYR2	RYR2_HUMAN Ryanodine receptor 2 OS=Homo sapiens OX=9606 GN=RYR2 PE=1 SV=3	1q43	X		X				X
Q9UMX9	SLC45A2	S45A2_HUMAN Membrane-associated transporter protein OS=Homo sapiens OX=9606 GN=SLC45A2 PE=1 SV=2	5p13.2							X
Q5TD94	RSPH4A	RSH4A_HUMAN Radial spoke head protein 4 homolog A OS=Homo sapiens OX=9606 GN=RSPH4A PE=1 SV=1	6q22.1					X		X
Q9H0K4	RSPH6A	RSH6A_HUMAN Radial spoke head protein 6 homolog A OS=Homo sapiens OX=9606 GN=RSPH6A PE=2 SV=1	19q13.3					X
Q9BSG5	RTBDN	RTBDN_HUMAN Retbindin OS=Homo sapiens OX=9606 GN=RTBDN PE=1 SV=2	19p13	X				X
Q9NP59	SLC40A1	S40A1_HUMAN Solute carrier family 40 member 1 OS=Homo sapiens OX=9606 GN=SLC40A1 PE=1 SV=1	2q32.2			X				X
Q9H015	SLC22A4	S22A4_HUMAN Solute carrier family 22 member 4 OS=Homo sapiens OX=9606 GN=SLC22A4 PE=1 SV=3	5q31.1					X		X	X
Q9Y6B6	SAR1B	SAR1B_HUMAN GTP-binding protein SAR1b OS=Homo sapiens OX=9606 GN=SAR1B PE=1 SV=1	5q31.1							X		X
Q08357	SLC20A2	S20A2_HUMAN Sodium-dependent phosphate transporter 2 OS=Homo sapiens OX=9606 GN=SLC20A2 PE=1 SV=1	8p11.21	X						X
Q9Y226	SLC22A13	S22AD_HUMAN Solute carrier family 22 member 13 OS=Homo sapiens OX=9606 GN=SLC22A13 PE=2 SV=2	3p22.2								X	X
P55011	SLC12A2	S12A2_HUMAN Solute carrier family 12 member 2 OS=Homo sapiens OX=9606 GN=SLC12A2 PE=1 SV=1	5q23.3	X			X	X				X	X
Q695T7	SLC6A19	S6A19_HUMAN Sodium-dependent neutral amino acid transporter B(0)AT1 OS=Homo sapiens OX=9606 GN=SLC6A19 PE=1 SV=1	5p15.33							X
Q9BXS9	SLC26A6	S26A6_HUMAN Solute carrier family 26 member 6 OS=Homo sapiens OX=9606 GN=SLC26A6 PE=1 SV=1	3p21.31	X				X				X	X
Q9HBX9	RXFP1	RXFP1_HUMAN Relaxin receptor 1 OS=Homo sapiens OX=9606 GN=RXFP1 PE=1 SV=2	4q32.1	X								X	X
Q96BI1	SLC22A18	S22AI_HUMAN Solute carrier family 22 member 18 OS=Homo sapiens OX=9606 GN=SLC22A18 PE=1 SV=3	11p15.4							X
P55017	SLC12A3	S12A3_HUMAN Solute carrier family 12 member 3 OS=Homo sapiens OX=9606 GN=SLC12A3 PE=1 SV=3	16q13							X
Q96S37	SLC22A12	S22AC_HUMAN Solute carrier family 22 member 12 OS=Homo sapiens OX=9606 GN=SLC22A12 PE=1 SV=1	11q13.1							X
Q15043	SLC39A14	S39AE_HUMAN Zinc transporter ZIP14 OS=Homo sapiens OX=9606 GN=SLC39A14 PE=1 SV=3	8p21.3	X						X	X
P40879	SLC26A3	S26A3_HUMAN Chloride anion exchanger OS=Homo sapiens OX=9606 GN=SLC26A3 PE=1 SV=1	7q22.3-q31.1							X
P06703	S100A6	S10A6_HUMAN Protein S100-A6 OS=Homo sapiens OX=9606 GN=S100A6 PE=1 SV=1	1q21.3	X	X
P06702	S100A9	S10A9_HUMAN Protein S100-A9 OS=Homo sapiens OX=9606 GN=S100A9 PE=1 SV=1	1q21.3	X	X	X		X				X	X
Q86UD0	SAPCD2	SAPC2_HUMAN Suppressor APC domain-containing protein 2 OS=Homo sapiens OX=9606 GN=SAPCD2 PE=1 SV=2	9q34.3		X
Q8IY34	SLC15A3	S15A3_HUMAN Solute carrier family 15 member 3 OS=Homo sapiens OX=9606 GN=SLC15A3 PE=1 SV=2	11q12.2	X								X
O75995	SASH3	SASH3_HUMAN SAM and SH3 domain-containing protein 3 OS=Homo sapiens OX=9606 GN=SASH3 PE=1 SV=2	Xq26.1		X			X				X
P05109	S100A8	S10A8_HUMAN Protein S100-A8 OS=Homo sapiens OX=9606 GN=S100A8 PE=1 SV=1	1q21.3	X	X	X		X				X	X
P43007	SLC1A4	SATT_HUMAN Neutral amino acid transporter A OS=Homo sapiens OX=9606 GN=SLC1A4 PE=1 SV=1	2p14	X						X
Q8NBS3	SLC4A11	S4A11_HUMAN Sodium bicarbonate transporter-like protein 11 OS=Homo sapiens OX=9606 GN=SLC4A11 PE=1 SV=2	20p13							X
Q9H2X9	SLC12A5	S12A5_HUMAN Solute carrier family 12 member 5 OS=Homo sapiens OX=9606 GN=SLC12A5 PE=1 SV=3	20q13.12	X						X
Q9Y666	SLC12A7	S12A7_HUMAN Solute carrier family 12 member 7 OS=Homo sapiens OX=9606 GN=SLC12A7 PE=1 SV=3	5p15.33	X
O15244	SLC22A2	S22A2_HUMAN Solute carrier family 22 member 2 OS=Homo sapiens OX=9606 GN=SLC22A2 PE=1 SV=2	6q25.3	X				X
Q8N697	SLC15A4	S15A4_HUMAN Solute carrier family 15 member 4 OS=Homo sapiens OX=9606 GN=SLC15A4 PE=1 SV=1	12q24.33	X				X				X
Q96BW9	TAMM41	TAM41_HUMAN Phosphatidate cytidylyltransferase, mitochondrial OS=Homo sapiens OX=9606 GN=TAMM41 PE=1 SV=2	3p25.2								X
Q495M3	SLC36A2	S36A2_HUMAN Proton-coupled amino acid transporter 2 OS=Homo sapiens OX=9606 GN=SLC36A2 PE=1 SV=1	5q33.1							X
Q9UHI7	SLC23A1	S23A1_HUMAN Solute carrier family 23 member 1 OS=Homo sapiens OX=9606 GN=SLC23A1 PE=1 SV=3	5q31.2								X
Q9NRA2	SLC17A5	S17A5_HUMAN Sialin OS=Homo sapiens OX=9606 GN=SLC17A5 PE=1 SV=2	6q13							X
Q4U2R8	SLC22A6	S22A6_HUMAN Solute carrier family 22 member 6 OS=Homo sapiens OX=9606 GN=SLC22A6 PE=1 SV=1	11q12.3					X
Q9UHW9	SLC12A6	S12A6_HUMAN Solute carrier family 12 member 6 OS=Homo sapiens OX=9606 GN=SLC12A6 PE=1 SV=2	15q14	X			X
Q6PCB7	SLC27A1	S27A1_HUMAN Long-chain fatty acid transport protein 1 OS=Homo sapiens OX=9606 GN=SLC27A1 PE=1 SV=1	19p13.11	X							X		X
O00337	SLC28A1	S28A1_HUMAN Sodium/nucleoside cotransporter 1 OS=Homo sapiens OX=9606 GN=SLC28A1 PE=1 SV=2	15q25.3							X
Q9C0K1	SLC39A8	S39A8_HUMAN Zinc transporter ZIP8 OS=Homo sapiens OX=9606 GN=SLC39A8 PE=2 SV=1	4q24					X
Q99500	S1PR3	S1PR3_HUMAN Sphingosine 1-phosphate receptor 3 OS=Homo sapiens OX=9606 GN=S1PR3 PE=1 SV=2	9q22.1	X	X								X
Q8WTV0	SCARB1	SCRB1_HUMAN Scavenger receptor class B member 1 OS=Homo sapiens OX=9606 GN=SCARB1 PE=1 SV=1	12q24.31	X	X			X			X
O75396	SEC22B	SC22B_HUMAN Vesicle-trafficking protein SEC22b OS=Homo sapiens OX=9606 GN=SEC22B PE=1 SV=4	1p12		X	X						X
Q9NSD5	SLC6A13	S6A13_HUMAN Sodium- and chloride-dependent GABA transporter 2 OS=Homo sapiens OX=9606 GN=SLC6A13 PE=1 SV=3	12p13.33			X
P37088	SCNN1A	SCNNA_HUMAN Amiloride-sensitive sodium channel subunit alpha OS=Homo sapiens OX=9606 GN=SCNN1A PE=1 SV=1	12p13							X
P48067	SLC6A9	SC6A9_HUMAN Sodium- and chloride-dependent glycine transporter 1 OS=Homo sapiens OX=9606 GN=SLC6A9 PE=1 SV=3	1p34.1	X				X		X
Q14160	SCRIB	SCRIB_HUMAN Protein scribble homolog OS=Homo sapiens OX=9606 GN=SCRIB PE=1 SV=4	8q24.3	X	X	X		X		X		X
P18827	SDC1	SDC1_HUMAN Syndecan-1 OS=Homo sapiens OX=9606 GN=SDC1 PE=1 SV=3	2p24.1	X	X			X			X	X	X
Q6NXT6	TAPT1	TAPT1_HUMAN Transmembrane anterior posterior transformation protein 1 homolog OS=Homo sapiens OX=9606 GN=TAPT1 PE=1 SV=1	4p15.32	X						X
Q14108	SCARB2	SCRB2_HUMAN Lysosome membrane protein 2 OS=Homo sapiens OX=9606 GN=SCARB2 PE=1 SV=2	4q21.1	X	X					X	X
Q8TAC9	SCAMP5	SCAM5_HUMAN Secretory carrier-associated membrane protein 5 OS=Homo sapiens OX=9606 GN=SCAMP5 PE=1 SV=1	15q24.2					X
P31641	SLC6A6	SC6A6_HUMAN Sodium- and chloride-dependent taurine transporter OS=Homo sapiens OX=9606 GN=SLC6A6 PE=1 SV=2	3p25.1			X				X
P35498	SCN1A	SCN1A_HUMAN Sodium channel protein type 1 subunit alpha OS=Homo sapiens OX=9606 GN=SCN1A PE=1 SV=2	2q24.3	X						X
Q58EX2	SDK2	SDK2_HUMAN Protein sidekick-2 OS=Homo sapiens OX=9606 GN=SDK2 PE=1 SV=3	17q25.1					X
Q96JE7	SEC16B	SC16B_HUMAN Protein transport protein Sec16B OS=Homo sapiens OX=9606 GN=SEC16B PE=1 SV=2	1q25.2			X						X
Q99250	SCN2A	SCN2A_HUMAN Sodium channel protein type 2 subunit alpha OS=Homo sapiens OX=9606 GN=SCN2A PE=1 SV=3	2q24.3	X		X				X	X	X
P21912	SDHB	SDHB_HUMAN Succinate dehydrogenase [ubiquinone] iron-sulfur subunit, mitochondrial OS=Homo sapiens OX=9606 GN=SDHB PE=1 SV=3	1p36.13							X	X
O94855	SEC24D	SC24D_HUMAN Protein transport protein Sec24D OS=Homo sapiens OX=9606 GN=SEC24D PE=1 SV=2	4q26							X		X
Q07699	SCN1B	SCN1B_HUMAN Sodium channel subunit beta-1 OS=Homo sapiens OX=9606 GN=SCN1B PE=1 SV=1	19q13.11	X				X		X		X
P48029	SLC6A8	SC6A8_HUMAN Sodium- and chloride-dependent creatine transporter 1 OS=Homo sapiens OX=9606 GN=SLC6A8 PE=1 SV=1	Xq28							X
O95977	S1PR4	S1PR4_HUMAN Sphingosine 1-phosphate receptor 4 OS=Homo sapiens OX=9606 GN=S1PR4 PE=1 SV=1	19p13.3	X								X
Q9Y345	SLC6A5	SC6A5_HUMAN Sodium- and chloride-dependent glycine transporter 2 OS=Homo sapiens OX=9606 GN=SLC6A5 PE=1 SV=3	11p15.1	X						X
O95136	S1PR2	S1PR2_HUMAN Sphingosine 1-phosphate receptor 2 OS=Homo sapiens OX=9606 GN=S1PR2 PE=1 SV=2	19p13.2	X	X					X			X
Q8WXD2	SCG3	SCG3_HUMAN Secretogranin-3 OS=Homo sapiens OX=9606 GN=SCG3 PE=1 SV=3	15q21.2					X
P59025	RTP1	RTP1_HUMAN Receptor-transporting protein 1 OS=Homo sapiens OX=9606 GN=RTP1 PE=2 SV=2	3q27.3		X
Q96QD8	SLC38A2	S38A2_HUMAN Sodium-coupled neutral amino acid transporter 2 OS=Homo sapiens OX=9606 GN=SLC38A2 PE=1 SV=2	12q13.11	X				X
P62266	RPS23	RS23_HUMAN 40S ribosomal protein S23 OS=Homo sapiens OX=9606 GN=RPS23 PE=1 SV=3	5q14.2		X					X
O75298	RTN2	RTN2_HUMAN Reticulon-2 OS=Homo sapiens OX=9606 GN=RTN2 PE=1 SV=1	19q13.32							X
P26447	S100A4	S10A4_HUMAN Protein S100-A4 OS=Homo sapiens OX=9606 GN=S100A4 PE=1 SV=1	1q21.3	X									X
Q8TDM5	SPACA4	SACA4_HUMAN Sperm acrosome membrane-associated protein 4 OS=Homo sapiens OX=9606 GN=SPACA4 PE=1 SV=1	19q13.33					X
Q86YT5	SLC13A5	S13A5_HUMAN Solute carrier family 13 member 5 OS=Homo sapiens OX=9606 GN=SLC13A5 PE=1 SV=1	17p13.1							X
Q9NY72	SCN3B	SCN3B_HUMAN Sodium channel subunit beta-3 OS=Homo sapiens OX=9606 GN=SCN3B PE=1 SV=1	11q24.1	X						X
Q9H5K3	POMK	SG196_HUMAN Protein O-mannose kinase OS=Homo sapiens OX=9606 GN=POMK PE=1 SV=1	8p11.21							X	X
O43556	SGCE	SGCE_HUMAN Epsilon-sarcoglycan OS=Homo sapiens OX=9606 GN=SGCE PE=1 SV=6	7q21.3					X		X
P10636	MAPT	TAU_HUMAN Microtubule-associated protein tau OS=Homo sapiens OX=9606 GN=MAPT PE=1 SV=5	17q21.31	X	X	X		X	X	X		X	X
Q99720	SIGMAR1	SGMR1_HUMAN Sigma non-opioid intracellular receptor 1 OS=Homo sapiens OX=9606 GN=SIGMAR1 PE=1 SV=1	9p13.3	X		X				X
Q9P0V3	SH3BP4	SH3B4_HUMAN SH3 domain-binding protein 4 OS=Homo sapiens OX=9606 GN=SH3BP4 PE=1 SV=1	2q37.2	X	X	X						X
Q9C0C2	TNKS1BP1	TB182_HUMAN 182 kDa tankyrase-1-binding protein OS=Homo sapiens OX=9606 GN=TNKS1BP1 PE=1 SV=4	11q12.1	X	X				X	X
Q7Z6J0	SH3RF1	SH3R1_HUMAN E3 ubiquitin-protein ligase SH3RF1 OS=Homo sapiens OX=9606 GN=SH3RF1 PE=1 SV=2	4q32.3-q33	X	X	X		X				X	X
Q9UPX8	SHANK2	SHAN2_HUMAN SH3 and multiple ankyrin repeat domains protein 2 OS=Homo sapiens OX=9606 GN=SHANK2 PE=1 SV=3	11q13.3-q13.4	X	X
P68366	TUBA4A	TBA4A_HUMAN Tubulin alpha-4A chain OS=Homo sapiens OX=9606 GN=TUBA4A PE=1 SV=1	2q35		X			X
Q13509	TUBB3	TBB3_HUMAN Tubulin beta-3 chain OS=Homo sapiens OX=9606 GN=TUBB3 PE=1 SV=2	16q24.3	X	X					X		X
P04350	TUBB4A	TBB4A_HUMAN Tubulin beta-4A chain OS=Homo sapiens OX=9606 GN=TUBB4A PE=1 SV=2	19p13.3		X					X
A6NL88	SHISA7	SHSA7_HUMAN Protein shisa-7 OS=Homo sapiens OX=9606 GN=SHISA7 PE=2 SV=3	19q13.42	X
B4DS77	SHISA9	SHSA9_HUMAN Protein shisa-9 OS=Homo sapiens OX=9606 GN=SHISA9 PE=2 SV=3	16p13.12	X
O43166	SIPA1L1	SI1L1_HUMAN Signal-induced proliferation-associated 1-like protein 1 OS=Homo sapiens OX=9606 GN=SIPA1L1 PE=1 SV=4	14q24.1	X
Q11206	ST3GAL4	SIA4C_HUMAN CMP-N-acetylneuraminate-beta-galactosamide-alpha-2,3-sialyltransferase 4 OS=Homo sapiens OX=9606 GN=ST3GAL4 PE=2 SV=1	11q24.2					X			X	X
Q92187	ST8SIA4	SIA8D_HUMAN CMP-N-acetylneuraminate-poly-alpha-2,8-sialyltransferase OS=Homo sapiens OX=9606 GN=ST8SIA4 PE=1 SV=1	5q21.1								X
O15466	ST8SIA5	SIA8E_HUMAN Alpha-2,8-sialyltransferase 8E OS=Homo sapiens OX=9606 GN=ST8SIA5 PE=1 SV=2	18q21.1								X
Q96LC7	SIGLEC10	SIG10_HUMAN Sialic acid-binding Ig-like lectin 10 OS=Homo sapiens OX=9606 GN=SIGLEC10 PE=1 SV=3	19q13.41					X				X	X
A6NMB1	SIGLEC16	SIG16_HUMAN Sialic acid-binding Ig-like lectin 16 OS=Homo sapiens OX=9606 GN=SIGLEC16 PE=2 SV=3	19q13.33					X				X
O15389	SIGLEC5	SIGL5_HUMAN Sialic acid-binding Ig-like lectin 5 OS=Homo sapiens OX=9606 GN=SIGLEC5 PE=1 SV=1	19q13.41					X				X
Q9UJT1	TUBD1	TBD_HUMAN Tubulin delta chain OS=Homo sapiens OX=9606 GN=TUBD1 PE=2 SV=2	17q23.1	X	X
Q6IA17	SIGIRR	SIGIR_HUMAN Single Ig IL-1-related receptor OS=Homo sapiens OX=9606 GN=SIGIRR PE=1 SV=3	11p15.5	X								X	X
P47872	SCTR	SCTR_HUMAN Secretin receptor OS=Homo sapiens OX=9606 GN=SCTR PE=2 SV=2	2q14.2	X								X	X
Q8N474	SFRP1	SFRP1_HUMAN Secreted frizzled-related protein 1 OS=Homo sapiens OX=9606 GN=SFRP1 PE=1 SV=1	8p11.21	X	X	X	X	X			X	X	X
Q16586	SGCA	SGCA_HUMAN Alpha-sarcoglycan OS=Homo sapiens OX=9606 GN=SGCA PE=1 SV=1	17q21.33							X
Q9BQI5	SGIP1	SGIP1_HUMAN SH3-containing GRB2-like protein 3-interacting protein 1 OS=Homo sapiens OX=9606 GN=SGIP1 PE=1 SV=2	1p31.3								X
Q99961	SH3GL1	SH3G1_HUMAN Endophilin-A2 OS=Homo sapiens OX=9606 GN=SH3GL1 PE=1 SV=1	19p13.3	X
Q99963	SH3GL3	SH3G3_HUMAN Endophilin-A3 OS=Homo sapiens OX=9606 GN=SH3GL3 PE=1 SV=1	15q25.2	X
Q96B97	SH3KBP1	SH3K1_HUMAN SH3 domain-containing kinase-binding protein 1 OS=Homo sapiens OX=9606 GN=SH3KBP1 PE=1 SV=2	Xp22.12	X		X		X				X
O14492	SH2B2	SH2B2_HUMAN SH2B adapter protein 2 OS=Homo sapiens OX=9606 GN=SH2B2 PE=1 SV=2	7q22.1	X								X
Q8N5H7	SH2D3C	SH2D3_HUMAN SH2 domain-containing protein 3C OS=Homo sapiens OX=9606 GN=SH2D3C PE=1 SV=1	9q34.11	X									X
Q15465	SHH	SHH_HUMAN Sonic hedgehog protein OS=Homo sapiens OX=9606 GN=SHH PE=1 SV=1	7q36.3	X	X	X	X	X		X	X	X
Q8TBC3	SHKBP1	SHKB1_HUMAN SH3KBP1-binding protein 1 OS=Homo sapiens OX=9606 GN=SHKBP1 PE=1 SV=2	19q13.2	X
Q9Y371	SH3GLB1	SHLB1_HUMAN Endophilin-B1 OS=Homo sapiens OX=9606 GN=SH3GLB1 PE=1 SV=1	1p22.3	X	X	X						X
Q9H0F6	SHARPIN	SHRPN_HUMAN Sharpin OS=Homo sapiens OX=9606 GN=SHARPIN PE=1 SV=1	8q24.3	X	X	X							X
Q6ZSJ9	SHISA6	SHSA6_HUMAN Protein shisa-6 OS=Homo sapiens OX=9606 GN=SHISA6 PE=1 SV=2	17p12	X	X
B8ZZ34	SHISA8	SHSA8_HUMAN Protein shisa-8 OS=Homo sapiens OX=9606 GN=SHISA8 PE=3 SV=3	22q13.2	X
Q13796	SHROOM2	SHRM2_HUMAN Protein Shroom2 OS=Homo sapiens OX=9606 GN=SHROOM2 PE=1 SV=1	Xp22.2					X
O60292	SIPA1L3	SI1L3_HUMAN Signal-induced proliferation-associated 1-like protein 3 OS=Homo sapiens OX=9606 GN=SIPA1L3 PE=1 SV=3	19q13.13-q13.2	X								X
Q11201	ST3GAL1	SIA4A_HUMAN CMP-N-acetylneuraminate-beta-galactosamide-alpha-2,3-sialyltransferase 1 OS=Homo sapiens OX=9606 GN=ST3GAL1 PE=2 SV=1	8q24.22			X		X			X	X
Q8NDV1	ST6GALNAC3	SIA7C_HUMAN Alpha-N-acetylgalactosaminide alpha-2,6-sialyltransferase 3 OS=Homo sapiens OX=9606 GN=ST6GALNAC3 PE=2 SV=1	1p31.1								X
Q9ULP9	TBC1D24	TBC24_HUMAN TBC1 domain family member 24 OS=Homo sapiens OX=9606 GN=TBC1D24 PE=1 SV=2	16p13.3			X				X
O14975	SLC27A2	S27A2_HUMAN Very long-chain acyl-CoA synthetase OS=Homo sapiens OX=9606 GN=SLC27A2 PE=1 SV=2	15q21.2					X			X	X
O95171	SCEL	SCEL_HUMAN Sciellin OS=Homo sapiens OX=9606 GN=SCEL PE=1 SV=2	13q22.3	X	X
P80511	S100A12	S10AC_HUMAN Protein S100-A12 OS=Homo sapiens OX=9606 GN=S100A12 PE=1 SV=2	1q21.3	X				X				X	X
P34741	SDC2	SDC2_HUMAN Syndecan-2 OS=Homo sapiens OX=9606 GN=SDC2 PE=1 SV=2	8q22.1	X				X			X	X
Q9HC62	SENP2	SENP2_HUMAN Sentrin-specific protease 2 OS=Homo sapiens OX=9606 GN=SENP2 PE=1 SV=3	3q27.2	X	X				X
Q9C0C4	SEMA4C	SEM4C_HUMAN Semaphorin-4C OS=Homo sapiens OX=9606 GN=SEMA4C PE=1 SV=2	2q11.2	X	X			X				X	X
Q9P1W8	SIRPG	SIRPG_HUMAN Signal-regulatory protein gamma OS=Homo sapiens OX=9606 GN=SIRPG PE=1 SV=3	20p13	X	X			X				X
Q9Y3P8	SIT1	SIT1_HUMAN Signaling threshold-regulating transmembrane adapter 1 OS=Homo sapiens OX=9606 GN=SIT1 PE=1 SV=1	9p13.3	X								X
P48764	SLC9A3	SL9A3_HUMAN Sodium/hydrogen exchanger 3 OS=Homo sapiens OX=9606 GN=SLC9A3 PE=1 SV=2	5p15.33							X
Q9H115	NAPB	SNAB_HUMAN Beta-soluble NSF attachment protein OS=Homo sapiens OX=9606 GN=NAPB PE=1 SV=2	20p11.21	X
Q86VZ5	SGMS1	SMS1_HUMAN Phosphatidylcholine:ceramide cholinephosphotransferase 1 OS=Homo sapiens OX=9606 GN=SGMS1 PE=1 SV=3	10q11.23	X		X					X		X
O43761	SYNGR3	SNG3_HUMAN Synaptogyrin-3 OS=Homo sapiens OX=9606 GN=SYNGR3 PE=1 SV=2	16p13.3					X
Q13424	SNTA1	SNTA1_HUMAN Alpha-1-syntrophin OS=Homo sapiens OX=9606 GN=SNTA1 PE=1 SV=1	20q11.21							X
Q96L92	SNX27	SNX27_HUMAN Sorting nexin-27 OS=Homo sapiens OX=9606 GN=SNX27 PE=1 SV=2	1q21.3	X								X
Q8WV41	SNX33	SNX33_HUMAN Sorting nexin-33 OS=Homo sapiens OX=9606 GN=SNX33 PE=1 SV=1	15q24.2		X
P00441	SOD1	SODC_HUMAN Superoxide dismutase [Cu-Zn] OS=Homo sapiens OX=9606 GN=SOD1 PE=1 SV=2	21q22.11	X		X		X		X	X	X	X
Q9UIF3	TEKT2	TEKT2_HUMAN Tektin-2 OS=Homo sapiens OX=9606 GN=TEKT2 PE=1 SV=1	1p34.3					X
Q9NT68	TENM2	TEN2_HUMAN Teneurin-2 OS=Homo sapiens OX=9606 GN=TENM2 PE=1 SV=3	5q34	X				X				X
Q96N96	SPATA13	SPT13_HUMAN Spermatogenesis-associated protein 13 OS=Homo sapiens OX=9606 GN=SPATA13 PE=1 SV=1	13q12.12					X
Q7KZ85	SUPT6H	SPT6H_HUMAN Transcription elongation factor SPT6 OS=Homo sapiens OX=9606 GN=SUPT6H PE=1 SV=2	17q11.2						X			X
Q01082	SPTBN1	SPTB2_HUMAN Spectrin beta chain, non-erythrocytic 1 OS=Homo sapiens OX=9606 GN=SPTBN1 PE=1 SV=2	2p16.2	X	X							X	X
O43609	SPRY1	SPY1_HUMAN Protein sprouty homolog 1 OS=Homo sapiens OX=9606 GN=SPRY1 PE=1 SV=2	4q28.1	X	X								X
Q4G0T1		SRCRM_HUMAN Scavenger receptor cysteine-rich domain-containing protein SCART1 OS=Homo sapiens OX=9606 PE=1 SV=2										X
P10646	TFPI	TFPI1_HUMAN Tissue factor pathway inhibitor OS=Homo sapiens OX=9606 GN=TFPI PE=1 SV=1	2q32.1					X					X
Q9BX66	SORBS1	SRBS1_HUMAN Sorbin and SH3 domain-containing protein 1 OS=Homo sapiens OX=9606 GN=SORBS1 PE=1 SV=3	10q24.1	X				X			X
O94875	SORBS2	SRBS2_HUMAN Sorbin and SH3 domain-containing protein 2 OS=Homo sapiens OX=9606 GN=SORBS2 PE=1 SV=3	4q35.1	X	X
P02786	TFRC	TFR1_HUMAN Transferrin receptor protein 1 OS=Homo sapiens OX=9606 GN=TFRC PE=1 SV=2	3q29	X	X	X		X		X		X	X
Q9UP52	TFR2	TFR2_HUMAN Transferrin receptor protein 2 OS=Homo sapiens OX=9606 GN=TFR2 PE=1 SV=1	7q22.1	X						X			X
P84103	SRSF3	SRSF3_HUMAN Serine/arginine-rich splicing factor 3 OS=Homo sapiens OX=9606 GN=SRSF3 PE=1 SV=1	6p21.31-p21.2										X
P37173	TGFBR2	TGFR2_HUMAN TGF-beta receptor type-2 OS=Homo sapiens OX=9606 GN=TGFBR2 PE=1 SV=2	3p24.1	X	X	X	X	X		X		X
P30872	SSTR1	SSR1_HUMAN Somatostatin receptor type 1 OS=Homo sapiens OX=9606 GN=SSTR1 PE=1 SV=1	14q13	X	X								X
P30874	SSTR2	SSR2_HUMAN Somatostatin receptor type 2 OS=Homo sapiens OX=9606 GN=SSTR2 PE=1 SV=1	17q25.1	X	X
P31391	SSTR4	SSR4_HUMAN Somatostatin receptor type 4 OS=Homo sapiens OX=9606 GN=SSTR4 PE=2 SV=2	20p11.21	X	X			X					X
P35346	SSTR5	SSR5_HUMAN Somatostatin receptor type 5 OS=Homo sapiens OX=9606 GN=SSTR5 PE=1 SV=3	16p13.3	X	X
Q5JRA6	MIA3	TGO1_HUMAN Transport and Golgi organization protein 1 homolog OS=Homo sapiens OX=9606 GN=MIA3 PE=1 SV=1	1q41				X	X				X
Q9Y4F4	TOGARAM1	TGRM1_HUMAN TOG array regulator of axonemal microtubules protein 1 OS=Homo sapiens OX=9606 GN=TOGARAM1 PE=1 SV=4	14q21.2		X
Q6ZUX3	TOGARAM2	TGRM2_HUMAN TOG array regulator of axonemal microtubules protein 2 OS=Homo sapiens OX=9606 GN=TOGARAM2 PE=2 SV=2	2p23.2		X
P57105	SYNJ2BP	SYJ2B_HUMAN Synaptojanin-2-binding protein OS=Homo sapiens OX=9606 GN=SYNJ2BP PE=1 SV=2	14q24.2	X	X		X	X					X
Q15046	KARS	SYK_HUMAN Lysine--tRNA ligase OS=Homo sapiens OX=9606 GN=KARS PE=1 SV=3	16q23.1	X	X			X		X		X	X
Q9NS62	THSD1	THSD1_HUMAN Thrombospondin type-1 domain-containing protein 1 OS=Homo sapiens OX=9606 GN=THSD1 PE=2 SV=1	13q14.3					X		X
Q6ZMP0	THSD4	THSD4_HUMAN Thrombospondin type-1 domain-containing protein 4 OS=Homo sapiens OX=9606 GN=THSD4 PE=2 SV=2	15q23					X
Q92777	SYN2	SYN2_HUMAN Synapsin-2 OS=Homo sapiens OX=9606 GN=SYN2 PE=2 SV=4	3p25.2	X				X
Q86V40	TRABD2A	TIKI1_HUMAN Metalloprotease TIKI1 OS=Homo sapiens OX=9606 GN=TRABD2A PE=2 SV=3	2p11.2	X	X
A6NFA1	TRABD2B	TIKI2_HUMAN Metalloprotease TIKI2 OS=Homo sapiens OX=9606 GN=TRABD2B PE=1 SV=2	1p33	X	X
Q9BQS2	SYT15	SYT15_HUMAN Synaptotagmin-15 OS=Homo sapiens OX=9606 GN=SYT15 PE=2 SV=3	10q11.22					X
Q9BSW7	SYT17	SYT17_HUMAN Synaptotagmin-17 OS=Homo sapiens OX=9606 GN=SYT17 PE=1 SV=1	16p12.3	X	X			X
P21579	SYT1	SYT1_HUMAN Synaptotagmin-1 OS=Homo sapiens OX=9606 GN=SYT1 PE=1 SV=1	12q21.2	X	X			X		X
Q8N9I0	SYT2	SYT2_HUMAN Synaptotagmin-2 OS=Homo sapiens OX=9606 GN=SYT2 PE=1 SV=2	1q32.1	X	X			X		X
Q8NBV8	SYT8	SYT8_HUMAN Synaptotagmin-8 OS=Homo sapiens OX=9606 GN=SYT8 PE=2 SV=4	11p15.5	X				X
Q9HCH5	SYTL2	SYTL2_HUMAN Synaptotagmin-like protein 2 OS=Homo sapiens OX=9606 GN=SYTL2 PE=1 SV=3	11q14.1					X
O76094	SRP72	SRP72_HUMAN Signal recognition particle subunit SRP72 OS=Homo sapiens OX=9606 GN=SRP72 PE=1 SV=3	4q12		X					X
P08240	SRPRA	SRPRA_HUMAN Signal recognition particle receptor subunit alpha OS=Homo sapiens OX=9606 GN=SRPRA PE=1 SV=2	11q24.2	X	X
O60687	SRPX2	SRPX2_HUMAN Sushi repeat-containing protein SRPX2 OS=Homo sapiens OX=9606 GN=SRPX2 PE=1 SV=1	Xq22.1				X	X		X
P78539	SRPX	SRPX_HUMAN Sushi repeat-containing protein SRPX OS=Homo sapiens OX=9606 GN=SRPX PE=1 SV=1	Xp11.4	X	X	X		X				X
Q14714	SSPN	SSPN_HUMAN Sarcospan OS=Homo sapiens OX=9606 GN=SSPN PE=2 SV=3	12p11.2					X
Q9Y5Y6	ST14	ST14_HUMAN Suppressor of tumorigenicity 14 protein OS=Homo sapiens OX=9606 GN=ST14 PE=1 SV=2	11q24.3			X				X
Q9Y3M8	STARD13	STA13_HUMAN StAR-related lipid transfer protein 13 OS=Homo sapiens OX=9606 GN=STARD13 PE=1 SV=2	13q13.1	X				X
Q9NY15	STAB1	STAB1_HUMAN Stabilin-1 OS=Homo sapiens OX=9606 GN=STAB1 PE=1 SV=3	3p21.1	X			X	X					X
O95630	STAMBP	STABP_HUMAN STAM-binding protein OS=Homo sapiens OX=9606 GN=STAMBP PE=1 SV=1	2p13.1	X	X	X				X			X
Q96MF2	STAC3	STAC3_HUMAN SH3 and cysteine-rich domain-containing protein 3 OS=Homo sapiens OX=9606 GN=STAC3 PE=1 SV=1	12q13.3	X						X
Q8N3U4	STAG2	STAG2_HUMAN Cohesin subunit SA-2 OS=Homo sapiens OX=9606 GN=STAG2 PE=1 SV=3	Xq25		X				X	X
Q86TL2	STIMATE	STIMA_HUMAN Store-operated calcium entry regulator STIMATE OS=Homo sapiens OX=9606 GN=STIMATE PE=1 SV=1	3p21.1	X
O43815	STRN	STRN_HUMAN Striatin OS=Homo sapiens OX=9606 GN=STRN PE=1 SV=4	2p22.2	X	X
P08842	STS	STS_HUMAN Steryl-sulfatase OS=Homo sapiens OX=9606 GN=STS PE=1 SV=2	Xp22.31							X	X
Q9NZ72	STMN3	STMN3_HUMAN Stathmin-3 OS=Homo sapiens OX=9606 GN=STMN3 PE=1 SV=3	20q13.33	X
P46977	STT3A	STT3A_HUMAN Dolichyl-diphosphooligosaccharide--protein glycosyltransferase subunit STT3A OS=Homo sapiens OX=9606 GN=STT3A PE=1 SV=2	11q24.2							X
Q8N4C7	STX19	STX19_HUMAN Syntaxin-19 OS=Homo sapiens OX=9606 GN=STX19 PE=1 SV=1	3q11.2	X				X
Q15833	STXBP2	STXB2_HUMAN Syntaxin-binding protein 2 OS=Homo sapiens OX=9606 GN=STXBP2 PE=1 SV=2	19p13.2	X				X		X		X
O00186	STXBP3	STXB3_HUMAN Syntaxin-binding protein 3 OS=Homo sapiens OX=9606 GN=STXBP3 PE=1 SV=2	1p13.3	X				X				X	X
Q8NFX7	STXBP6	STXB6_HUMAN Syntaxin-binding protein 6 OS=Homo sapiens OX=9606 GN=STXBP6 PE=1 SV=2	14q11.2					X
Q9UH99	SUN2	SUN2_HUMAN SUN domain-containing protein 2 OS=Homo sapiens OX=9606 GN=SUN2 PE=1 SV=3	22q13.1		X			X
O94901	SUN1	SUN1_HUMAN SUN domain-containing protein 1 OS=Homo sapiens OX=9606 GN=SUN1 PE=1 SV=3	7p22.3		X
Q96SB4	SRPK1	SRPK1_HUMAN SRSF protein kinase 1 OS=Homo sapiens OX=9606 GN=SRPK1 PE=1 SV=2	6p21.31	X					X			X	X
P01137	TGFB1	TGFB1_HUMAN Transforming growth factor beta-1 proprotein OS=Homo sapiens OX=9606 GN=TGFB1 PE=1 SV=2	19q13.1	X	X	X		X		X	X	X	X
P78524	ST5	ST5_HUMAN Suppression of tumorigenicity 5 protein OS=Homo sapiens OX=9606 GN=ST5 PE=1 SV=3	11p15.4	X									X
Q92783	STAM	STAM1_HUMAN Signal transducing adapter molecule 1 OS=Homo sapiens OX=9606 GN=STAM PE=1 SV=3	10p12.33	X	X	X						X
O75886	STAM2	STAM2_HUMAN Signal transducing adapter molecule 2 OS=Homo sapiens OX=9606 GN=STAM2 PE=1 SV=1	2q23.3	X		X						X
Q96DR4	STARD4	STAR4_HUMAN StAR-related lipid transfer protein 4 OS=Homo sapiens OX=9606 GN=STARD4 PE=2 SV=1	5q22.1								X
Q92502	STARD8	STAR8_HUMAN StAR-related lipid transfer protein 8 OS=Homo sapiens OX=9606 GN=STARD8 PE=1 SV=2	Xq13.1	X
O95793	STAU1	STAU1_HUMAN Double-stranded RNA-binding protein Staufen homolog 1 OS=Homo sapiens OX=9606 GN=STAU1 PE=1 SV=2	20q13.13	X
Q86WV6	TMEM173	STING_HUMAN Stimulator of interferon genes protein OS=Homo sapiens OX=9606 GN=TMEM173 PE=1 SV=1	5q31.2			X		X		X		X	X
P31948	STIP1	STIP1_HUMAN Stress-induced-phosphoprotein 1 OS=Homo sapiens OX=9606 GN=STIP1 PE=1 SV=1	11q13.1										X
P27105	STOM	STOM_HUMAN Erythrocyte band 7 integral membrane protein OS=Homo sapiens OX=9606 GN=STOM PE=1 SV=3	9q33.2		X			X				X
Q5T1C6	THEM4	THEM4_HUMAN Acyl-coenzyme A thioesterase THEM4 OS=Homo sapiens OX=9606 GN=THEM4 PE=1 SV=1	1q21.3	X		X					X
A6NGW2	STRCP1	STRCL_HUMAN Putative stereocilin-like protein OS=Homo sapiens OX=9606 GN=STRCP1 PE=5 SV=1	15q15.3					X
Q7RTU9	STRC	STRC_HUMAN Stereocilin OS=Homo sapiens OX=9606 GN=STRC PE=2 SV=1	15q15.3					X
Q9Y3F4	STRAP	STRAP_HUMAN Serine-threonine kinase receptor-associated protein OS=Homo sapiens OX=9606 GN=STRAP PE=1 SV=1	12p12.3	X	X			X
Q96I99	SUCLG2	SUCB2_HUMAN Succinate--CoA ligase [GDP-forming] subunit beta, mitochondrial OS=Homo sapiens OX=9606 GN=SUCLG2 PE=1 SV=2	3p14.1								X
Q8IWU5	SULF2	SULF2_HUMAN Extracellular sulfatase Sulf-2 OS=Homo sapiens OX=9606 GN=SULF2 PE=1 SV=1	20q13.12	X	X
P63165	SUMO1	SUMO1_HUMAN Small ubiquitin-related modifier 1 OS=Homo sapiens OX=9606 GN=SUMO1 PE=1 SV=1	2q33.1	X	X					X		X	X
Q9BX26	SYCP2	SYCP2_HUMAN Synaptonemal complex protein 2 OS=Homo sapiens OX=9606 GN=SYCP2 PE=2 SV=2	20q13.33		X	X			X
Q8WWX8	SLC5A11	SC5AB_HUMAN Sodium/myo-inositol cotransporter 2 OS=Homo sapiens OX=9606 GN=SLC5A11 PE=1 SV=1	16p12.1			X
Q13530	SERINC3	SERC3_HUMAN Serine incorporator 3 OS=Homo sapiens OX=9606 GN=SERINC3 PE=2 SV=2	20q13.12	X		X					X	X
Q15047	SETDB1	SETB1_HUMAN Histone-lysine N-methyltransferase SETDB1 OS=Homo sapiens OX=9606 GN=SETDB1 PE=1 SV=1	1q21.3	X					X
Q53EL9	SEZ6	SEZ6_HUMAN Seizure protein 6 homolog OS=Homo sapiens OX=9606 GN=SEZ6 PE=1 SV=2	17q11.2	X
Q8N7X8	SIGLECL1	SIGL1_HUMAN SIGLEC family-like protein 1 OS=Homo sapiens OX=9606 GN=SIGLECL1 PE=2 SV=1	19q13.41					X
Q9Y336	SIGLEC9	SIGL9_HUMAN Sialic acid-binding Ig-like lectin 9 OS=Homo sapiens OX=9606 GN=SIGLEC9 PE=1 SV=2	19q13.3-q13.4	X				X				X
Q86WV1	SKAP1	SKAP1_HUMAN Src kinase-associated phosphoprotein 1 OS=Homo sapiens OX=9606 GN=SKAP1 PE=1 SV=3	17q21.32	X				X				X
Q9UBP0	SPAST	SPAST_HUMAN Spastin OS=Homo sapiens OX=9606 GN=SPAST PE=1 SV=1	2p22.3		X					X
Q5TCZ1	SH3PXD2A	SPD2A_HUMAN SH3 and PX domain-containing protein 2A OS=Homo sapiens OX=9606 GN=SH3PXD2A PE=1 SV=1	10q24.33									X
Q96GX1	TCTN2	TECT2_HUMAN Tectonic-2 OS=Homo sapiens OX=9606 GN=TCTN2 PE=2 SV=1	12q24.31	X
A1X283	SH3PXD2B	SPD2B_HUMAN SH3 and PX domain-containing protein 2B OS=Homo sapiens OX=9606 GN=SH3PXD2B PE=1 SV=3	5q35.1							X
Q96PL2	TECTB	TECTB_HUMAN Beta-tectorin OS=Homo sapiens OX=9606 GN=TECTB PE=2 SV=1	10q25.2					X
P42680	TEC	TEC_HUMAN Tyrosine-protein kinase Tec OS=Homo sapiens OX=9606 GN=TEC PE=1 SV=2	4p12-p11	X								X	X
Q7L2K0	TEDC2	TEDC2_HUMAN Tubulin epsilon and delta complex protein 2 OS=Homo sapiens OX=9606 GN=TEDC2 PE=1 SV=1	16p13.3	X
Q969V4	TEKT1	TEKT1_HUMAN Tektin-1 OS=Homo sapiens OX=9606 GN=TEKT1 PE=1 SV=1	17p13.1					X
Q8WW24	TEKT4	TEKT4_HUMAN Tektin-4 OS=Homo sapiens OX=9606 GN=TEKT4 PE=1 SV=1	2q11.1					X
Q9P273	TENM3	TEN3_HUMAN Teneurin-3 OS=Homo sapiens OX=9606 GN=TENM3 PE=2 SV=3	4q34.3-q35.1	X				X		X
O43278	SPINT1	SPIT1_HUMAN Kunitz-type protease inhibitor 1 OS=Homo sapiens OX=9606 GN=SPINT1 PE=1 SV=2	15q15.1		X			X
Q9NZQ3	NCKIPSD	SPN90_HUMAN NCK-interacting protein with SH3 domain OS=Homo sapiens OX=9606 GN=NCKIPSD PE=1 SV=1	3p21.31	X								X
Q8IVW8	SPNS2	SPNS2_HUMAN Protein spinster homolog 2 OS=Homo sapiens OX=9606 GN=SPNS2 PE=1 SV=2	17p13.2	X				X		X	X	X
Q8IWB6	TEX14	TEX14_HUMAN Inactive serine/threonine-protein kinase TEX14 OS=Homo sapiens OX=9606 GN=TEX14 PE=1 SV=2	17q22		X				X				X
Q8TCT8	SPPL2A	SPP2A_HUMAN Signal peptide peptidase-like 2A OS=Homo sapiens OX=9606 GN=SPPL2A PE=1 SV=2	15q21.2	X								X	X
P09486	SPARC	SPRC_HUMAN SPARC OS=Homo sapiens OX=9606 GN=SPARC PE=1 SV=1	5q33.1		X		X	X		X
Q7Z698	SPRED2	SPRE2_HUMAN Sprouty-related, EVH1 domain-containing protein 2 OS=Homo sapiens OX=9606 GN=SPRED2 PE=1 SV=2	2p14	X	X				X	X			X
O60279	SUSD5	SUSD5_HUMAN Sushi domain-containing protein 5 OS=Homo sapiens OX=9606 GN=SUSD5 PE=1 SV=3	3p22.3	X				X
Q96A49	SYAP1	SYAP1_HUMAN Synapse-associated protein 1 OS=Homo sapiens OX=9606 GN=SYAP1 PE=1 SV=1	Xp22.2	X	X
P31639	SLC5A2	SC5A2_HUMAN Sodium/glucose cotransporter 2 OS=Homo sapiens OX=9606 GN=SLC5A2 PE=1 SV=1	16p11.2							X	X
Q6IQ49	SDE2	SDE2_HUMAN Replication stress response regulator SDE2 OS=Homo sapiens OX=9606 GN=SDE2 PE=1 SV=1	1q42.12		X				X
P31040	SDHA	SDHA_HUMAN Succinate dehydrogenase [ubiquinone] flavoprotein subunit, mitochondrial OS=Homo sapiens OX=9606 GN=SDHA PE=1 SV=2	5p15.33							X	X
Q96RL6	SIGLEC11	SIG11_HUMAN Sialic acid-binding Ig-like lectin 11 OS=Homo sapiens OX=9606 GN=SIGLEC11 PE=1 SV=2	19q13.33					X
Q96PQ1	SIGLEC12	SIG12_HUMAN Sialic acid-binding Ig-like lectin 12 OS=Homo sapiens OX=9606 GN=SIGLEC12 PE=2 SV=1	19q13.41					X
Q9UNP4	ST3GAL5	SIAT9_HUMAN Lactosylceramide alpha-2,3-sialyltransferase OS=Homo sapiens OX=9606 GN=ST3GAL5 PE=1 SV=4	2p11.2								X
Q9Y286	SIGLEC7	SIGL7_HUMAN Sialic acid-binding Ig-like lectin 7 OS=Homo sapiens OX=9606 GN=SIGLEC7 PE=1 SV=1	19q13.41	X				X				X
Q9NYZ4	SIGLEC8	SIGL8_HUMAN Sialic acid-binding Ig-like lectin 8 OS=Homo sapiens OX=9606 GN=SIGLEC8 PE=1 SV=2	19q13.33-q13.41	X				X
O75182	SIN3B	SIN3B_HUMAN Paired amphipathic helix protein Sin3b OS=Homo sapiens OX=9606 GN=SIN3B PE=1 SV=2	19p13.12						X		X
Q9Y448	KNSTRN	SKAP_HUMAN Small kinetochore-associated protein OS=Homo sapiens OX=9606 GN=KNSTRN PE=1 SV=2	15q15.1		X			X	X	X
Q4ZJI4	SLC9B1	SL9B1_HUMAN Sodium/hydrogen exchanger 9B1 OS=Homo sapiens OX=9606 GN=SLC9B1 PE=2 SV=2	4q24					X
Q96PX8	SLITRK1	SLIK1_HUMAN SLIT and NTRK-like protein 1 OS=Homo sapiens OX=9606 GN=SLITRK1 PE=1 SV=2	13q31.1					X
O94813	SLIT2	SLIT2_HUMAN Slit homolog 2 protein OS=Homo sapiens OX=9606 GN=SLIT2 PE=1 SV=1	4p15.31	X	X	X	X	X				X	X
Q9HCE7	SMURF1	SMUF1_HUMAN E3 ubiquitin-protein ligase SMURF1 OS=Homo sapiens OX=9606 GN=SMURF1 PE=1 SV=2	7q22.1	X	X	X						X
Q9NRH2	SNRK	SNRK_HUMAN SNF-related serine/threonine-protein kinase OS=Homo sapiens OX=9606 GN=SNRK PE=1 SV=2	3p22.1	X								X
Q9H3E2	SNX25	SNX25_HUMAN Sorting nexin-25 OS=Homo sapiens OX=9606 GN=SNX25 PE=1 SV=2	4q35.1	X
Q9Y5W7	SNX14	SNX14_HUMAN Sorting nexin-14 OS=Homo sapiens OX=9606 GN=SNX14 PE=1 SV=3	6q14.3			X				X		X
P57768	SNX16	SNX16_HUMAN Sorting nexin-16 OS=Homo sapiens OX=9606 GN=SNX16 PE=1 SV=2	8q21.13		X
Q9Y5X3	SNX5	SNX5_HUMAN Sorting nexin-5 OS=Homo sapiens OX=9606 GN=SNX5 PE=1 SV=1	20p11.23	X	X	X						X
Q9UNH7	SNX6	SNX6_HUMAN Sorting nexin-6 OS=Homo sapiens OX=9606 GN=SNX6 PE=1 SV=1	14q13.1	X		X						X
Q9BZZ2	SIGLEC1	SN_HUMAN Sialoadhesin OS=Homo sapiens OX=9606 GN=SIGLEC1 PE=1 SV=2	20p13					X					X
Q86XE0	SNX32	SNX32_HUMAN Sorting nexin-32 OS=Homo sapiens OX=9606 GN=SNX32 PE=1 SV=1	11q13.1			X						X
Q9NWH7	SPATA6	SPAT6_HUMAN Spermatogenesis-associated protein 6 OS=Homo sapiens OX=9606 GN=SPATA6 PE=1 SV=1	1p33					X
Q9H0A9	SPATC1L	SPC1L_HUMAN Speriolin-like protein OS=Homo sapiens OX=9606 GN=SPATC1L PE=1 SV=3	21q22.3	X
P29508	SERPINB3	SPB3_HUMAN Serpin B3 OS=Homo sapiens OX=9606 GN=SERPINB3 PE=1 SV=2	18q21.33	X	X			X				X	X
Q6NUS6	TCTN3	TECT3_HUMAN Tectonic-3 OS=Homo sapiens OX=9606 GN=TCTN3 PE=1 SV=2	10q24.1	X		X				X
O75443	TECTA	TECTA_HUMAN Alpha-tectorin OS=Homo sapiens OX=9606 GN=TECTA PE=1 SV=3	11q23.3					X		X
Q9UIK5	TMEFF2	TEFF2_HUMAN Tomoregulin-2 OS=Homo sapiens OX=9606 GN=TMEFF2 PE=1 SV=1	2q32.3					X
Q9BXF9	TEKT3	TEKT3_HUMAN Tektin-3 OS=Homo sapiens OX=9606 GN=TEKT3 PE=1 SV=1	17p12					X
Q9UKZ4	TENM1	TEN1_HUMAN Teneurin-1 OS=Homo sapiens OX=9606 GN=TENM1 PE=1 SV=2	Xq25	X	X			X				X	X
P24821	TNC	TENA_HUMAN Tenascin OS=Homo sapiens OX=9606 GN=TNC PE=1 SV=3	9q33.1	X	X			X		X
Q8IZW8	TNS4	TENS4_HUMAN Tensin-4 OS=Homo sapiens OX=9606 GN=TNS4 PE=1 SV=3	17q21.2			X
Q8NBJ7	SUMF2	SUMF2_HUMAN Inactive C-alpha-formylglycine-generating enzyme 2 OS=Homo sapiens OX=9606 GN=SUMF2 PE=1 SV=2	7p11.2								X
Q92537	SUSD6	SUSD6_HUMAN Sushi domain-containing protein 6 OS=Homo sapiens OX=9606 GN=SUSD6 PE=1 SV=1	14q24.1			X				X
Q7L1I2	SV2B	SV2B_HUMAN Synaptic vesicle glycoprotein 2B OS=Homo sapiens OX=9606 GN=SV2B PE=1 SV=1	15q26.1	X
Q5VX71	SUSD4	SUSD4_HUMAN Sushi domain-containing protein 4 OS=Homo sapiens OX=9606 GN=SUSD4 PE=2 SV=1	1q41					X				X
Q496J9	SV2C	SV2C_HUMAN Synaptic vesicle glycoprotein 2C OS=Homo sapiens OX=9606 GN=SV2C PE=1 SV=1	5q13.3	X
Q8NHG7	SVIP	SVIP_HUMAN Small VCP/p97-interacting protein OS=Homo sapiens OX=9606 GN=SVIP PE=1 SV=1	11p14.3		X	X		X				X
P49588	AARS	SYAC_HUMAN Alanine--tRNA ligase, cytoplasmic OS=Homo sapiens OX=9606 GN=AARS PE=1 SV=2	16q22.1							X
P09110	ACAA1	THIK_HUMAN 3-ketoacyl-CoA thiolase, peroxisomal OS=Homo sapiens OX=9606 GN=ACAA1 PE=1 SV=2	3p22.2					X			X	X
Q9UPZ6	THSD7A	THS7A_HUMAN Thrombospondin type-1 domain-containing protein 7A OS=Homo sapiens OX=9606 GN=THSD7A PE=1 SV=4	7p21.3				X	X
P04216	THY1	THY1_HUMAN Thy-1 membrane glycoprotein OS=Homo sapiens OX=9606 GN=THY1 PE=1 SV=2	11q23.3	X			X	X				X
O14994	SYN3	SYN3_HUMAN Synapsin-3 OS=Homo sapiens OX=9606 GN=SYN3 PE=1 SV=2	22q12.3	X				X
O15056	SYNJ2	SYNJ2_HUMAN Synaptojanin-2 OS=Homo sapiens OX=9606 GN=SYNJ2 PE=1 SV=3	6q25.3								X
Q13009	TIAM1	TIAM1_HUMAN T-lymphoma invasion and metastasis-inducing protein 1 OS=Homo sapiens OX=9606 GN=TIAM1 PE=1 SV=2	21q22.11	X	X	X		X				X	X
Q9UH65	SWAP70	SWP70_HUMAN Switch-associated protein 70 OS=Homo sapiens OX=9606 GN=SWAP70 PE=1 SV=1	11p15.4					X				X
Q8WXH0	SYNE2	SYNE2_HUMAN Nesprin-2 OS=Homo sapiens OX=9606 GN=SYNE2 PE=1 SV=3	14q23.2					X		X
Q8N3V7	SYNPO	SYNPO_HUMAN Synaptopodin OS=Homo sapiens OX=9606 GN=SYNPO PE=1 SV=2	5q33.1	X
O75445	USH2A	USH2A_HUMAN Usherin OS=Homo sapiens OX=9606 GN=USH2A PE=1 SV=3	1q41					X		X
P38435	GGCX	VKGC_HUMAN Vitamin K-dependent gamma-carboxylase OS=Homo sapiens OX=9606 GN=GGCX PE=1 SV=2	2p11.2							X
Q7Z5H4	VN1R5	VN1R5_HUMAN Vomeronasal type-1 receptor 5 OS=Homo sapiens OX=9606 GN=VN1R5 PE=2 SV=2	1q44	X
O95497	VNN1	VNN1_HUMAN Pantetheinase OS=Homo sapiens OX=9606 GN=VNN1 PE=1 SV=2	6q23.2	X		X		X				X	X
Q9NY84	VNN3	VNN3_HUMAN Vascular non-inflammatory molecule 3 OS=Homo sapiens OX=9606 GN=VNN3 PE=2 SV=2	6q23.2					X
Q7Z7G8	VPS13B	VP13B_HUMAN Vacuolar protein sorting-associated protein 13B OS=Homo sapiens OX=9606 GN=VPS13B PE=1 SV=2	8q22.2							X
Q709C8	VPS13C	VP13C_HUMAN Vacuolar protein sorting-associated protein 13C OS=Homo sapiens OX=9606 GN=VPS13C PE=1 SV=1	15q22.2		X	X				X		X
Q4G0F5	VPS26B	VP26B_HUMAN Vacuolar protein sorting-associated protein 26B OS=Homo sapiens OX=9606 GN=VPS26B PE=1 SV=2	11q25			X						X	X
Q9H267	VPS33B	VP33B_HUMAN Vacuolar protein sorting-associated protein 33B OS=Homo sapiens OX=9606 GN=VPS33B PE=1 SV=2	15q26.1					X		X
Q8NB66	UNC13C	UN13C_HUMAN Protein unc-13 homolog C OS=Homo sapiens OX=9606 GN=UNC13C PE=2 SV=3	15q21.3	X				X
P37288	AVPR1A	V1AR_HUMAN Vasopressin V1a receptor OS=Homo sapiens OX=9606 GN=AVPR1A PE=1 SV=1	12q14.2	X	X						X
P23763	VAMP1	VAMP1_HUMAN Vesicle-associated membrane protein 1 OS=Homo sapiens OX=9606 GN=VAMP1 PE=1 SV=1	12p13.31	X						X
Q9BV40	VAMP8	VAMP8_HUMAN Vesicle-associated membrane protein 8 OS=Homo sapiens OX=9606 GN=VAMP8 PE=1 SV=1	2p11.2	X		X		X				X	X
Q9P0L0	VAPA	VAPA_HUMAN Vesicle-associated membrane protein-associated protein A OS=Homo sapiens OX=9606 GN=VAPA PE=1 SV=3	18p11.22	X		X		X			X	X	X
Q15904	ATP6AP1	VAS1_HUMAN V-type proton ATPase subunit S1 OS=Homo sapiens OX=9606 GN=ATP6AP1 PE=1 SV=2	Xq28	X						X		X	X
Q6EMK4	VASN	VASN_HUMAN Vasorin OS=Homo sapiens OX=9606 GN=VASN PE=1 SV=1	16p13.3	X				X			X	X
P50552	VASP	VASP_HUMAN Vasodilator-stimulated phosphoprotein OS=Homo sapiens OX=9606 GN=VASP PE=1 SV=3	19q13.32									X
P38606	ATP6V1A	VATA_HUMAN V-type proton ATPase catalytic subunit A OS=Homo sapiens OX=9606 GN=ATP6V1A PE=1 SV=2	3q13.31	X		X				X	X	X
Q9Y5K8	ATP6V1D	VATD_HUMAN V-type proton ATPase subunit D OS=Homo sapiens OX=9606 GN=ATP6V1D PE=1 SV=1	14q23.3	X		X		X				X
P52735	VAV2	VAV2_HUMAN Guanine nucleotide exchange factor VAV2 OS=Homo sapiens OX=9606 GN=VAV2 PE=1 SV=2	9q34.2	X		X	X	X			X	X
Q9UKW4	VAV3	VAV3_HUMAN Guanine nucleotide exchange factor VAV3 OS=Homo sapiens OX=9606 GN=VAV3 PE=1 SV=1	1p13.3	X	X	X	X	X		X	X	X
P15692	VEGFA	VEGFA_HUMAN Vascular endothelial growth factor A OS=Homo sapiens OX=9606 GN=VEGFA PE=1 SV=2	6p21.1	X	X	X	X	X	X		X	X	X
P19438	TNFRSF1A	TNR1A_HUMAN Tumor necrosis factor receptor superfamily member 1A OS=Homo sapiens OX=9606 GN=TNFRSF1A PE=1 SV=1	12p13.31	X		X		X		X	X		X
P50591	TNFSF10	TNF10_HUMAN Tumor necrosis factor ligand superfamily member 10 OS=Homo sapiens OX=9606 GN=TNFSF10 PE=1 SV=1	3q26	X		X		X				X	X
O75888	TNFSF13	TNF13_HUMAN Tumor necrosis factor ligand superfamily member 13 OS=Homo sapiens OX=9606 GN=TNFSF13 PE=1 SV=1	17p13.1	X	X			X				X	X
Q92574	TSC1	TSC1_HUMAN Hamartin OS=Homo sapiens OX=9606 GN=TSC1 PE=1 SV=2	9q34	X	X	X		X		X		X
P16473	TSHR	TSHR_HUMAN Thyrotropin receptor OS=Homo sapiens OX=9606 GN=TSHR PE=1 SV=2	14q24-q31	X	X					X		X	X
Q8TD43	TRPM4	TRPM4_HUMAN Transient receptor potential cation channel subfamily M member 4 OS=Homo sapiens OX=9606 GN=TRPM4 PE=1 SV=1	19q13.3	X	X			X		X		X
Q9H1D0	TRPV6	TRPV6_HUMAN Transient receptor potential cation channel subfamily V member 6 OS=Homo sapiens OX=9606 GN=TRPV6 PE=1 SV=3	7q34					X		X
Q6EMB2	TTLL5	TTLL5_HUMAN Tubulin polyglutamylase TTLL5 OS=Homo sapiens OX=9606 GN=TTLL5 PE=1 SV=3	14q24.3							X
P49815	TSC2	TSC2_HUMAN Tuberin OS=Homo sapiens OX=9606 GN=TSC2 PE=1 SV=2	16p13.3	X	X	X				X		X
P35442	THBS2	TSP2_HUMAN Thrombospondin-2 OS=Homo sapiens OX=9606 GN=THBS2 PE=1 SV=2	6q27				X	X
Q8WU66	TSPEAR	TSEAR_HUMAN Thrombospondin-type laminin G domain and EAR repeat-containing protein OS=Homo sapiens OX=9606 GN=TSPEAR PE=2 SV=2	21q22.3	X				X		X
Q9Y5S1	TRPV2	TRPV2_HUMAN Transient receptor potential cation channel subfamily V member 2 OS=Homo sapiens OX=9606 GN=TRPV2 PE=1 SV=1	17p11.2		X
Q63HK5	TSHZ3	TSH3_HUMAN Teashirt homolog 3 OS=Homo sapiens OX=9606 GN=TSHZ3 PE=1 SV=2	19q12	X
A0A0B4J262	TRAV8-6	TVA86_HUMAN T cell receptor alpha variable 8-6 OS=Homo sapiens OX=9606 GN=TRAV8-6 PE=3 SV=1	14q11.2									X
Q9BY14	TEX101	TX101_HUMAN Testis-expressed protein 101 OS=Homo sapiens OX=9606 GN=TEX101 PE=2 SV=2	19q13.31					X
A0A075B6N2	TRBV20-1	TVBT1_HUMAN T cell receptor beta variable 20-1 OS=Homo sapiens OX=9606 GN=TRBV20-1 PE=3 SV=1	7q34	X								X
Q16763	UBE2S	UBE2S_HUMAN Ubiquitin-conjugating enzyme E2 S OS=Homo sapiens OX=9606 GN=UBE2S PE=1 SV=2	19q13.43		X
Q92575	UBXN4	UBXN4_HUMAN UBX domain-containing protein 4 OS=Homo sapiens OX=9606 GN=UBXN4 PE=1 SV=2	2q21.3		X
Q9BZV1	UBXN6	UBXN6_HUMAN UBX domain-containing protein 6 OS=Homo sapiens OX=9606 GN=UBXN6 PE=1 SV=1	19p13		X	X						X
Q9Y3C8	UFC1	UFC1_HUMAN Ubiquitin-fold modifier-conjugating enzyme 1 OS=Homo sapiens OX=9606 GN=UFC1 PE=1 SV=3	1q23.3			X				X		X
Q8IZJ1	UNC5B	UNC5B_HUMAN Netrin receptor UNC5B OS=Homo sapiens OX=9606 GN=UNC5B PE=1 SV=2	10q22.1	X	X	X	X					X
Q9NYU1	UGGT2	UGGG2_HUMAN UDP-glucose:glycoprotein glucosyltransferase 2 OS=Homo sapiens OX=9606 GN=UGGT2 PE=1 SV=4	13q32.1		X
Q9H1C4	UNC93B1	UN93B_HUMAN Protein unc-93 homolog B1 OS=Homo sapiens OX=9606 GN=UNC93B1 PE=1 SV=2	11q13.2	X								X
Q9BZM4	ULBP3	ULBP3_HUMAN UL16-binding protein 3 OS=Homo sapiens OX=9606 GN=ULBP3 PE=1 SV=1	6q25.1									X
O95185	UNC5C	UNC5C_HUMAN Netrin receptor UNC5C OS=Homo sapiens OX=9606 GN=UNC5C PE=1 SV=2	4q22.3	X		X		X				X
Q6ZN44	UNC5A	UNC5A_HUMAN Netrin receptor UNC5A OS=Homo sapiens OX=9606 GN=UNC5A PE=1 SV=3	5q35.2	X		X						X
O00294	TULP1	TULP1_HUMAN Tubby-related protein 1 OS=Homo sapiens OX=9606 GN=TULP1 PE=1 SV=3	6p21.31					X		X
O14795	UNC13B	UN13B_HUMAN Protein unc-13 homolog B OS=Homo sapiens OX=9606 GN=UNC13B PE=1 SV=2	9p13.3	X		X		X
Q9UHD9	UBQLN2	UBQL2_HUMAN Ubiquilin-2 OS=Homo sapiens OX=9606 GN=UBQLN2 PE=1 SV=2	Xp11.21	X	X	X				X		X
Q7Z4N2	TRPM1	TRPM1_HUMAN Transient receptor potential cation channel subfamily M member 1 OS=Homo sapiens OX=9606 GN=TRPM1 PE=1 SV=2	15q13.3	X						X
Q14166	TTLL12	TTL12_HUMAN Tubulin--tyrosine ligase-like protein 12 OS=Homo sapiens OX=9606 GN=TTLL12 PE=1 SV=2	22q13.2	X	X				X			X	X
P49746	THBS3	TSP3_HUMAN Thrombospondin-3 OS=Homo sapiens OX=9606 GN=THBS3 PE=1 SV=1	1q22					X
Q9BY10	SLC46A2	TSCOT_HUMAN Thymic stromal cotransporter homolog OS=Homo sapiens OX=9606 GN=SLC46A2 PE=2 SV=1	9q32	X		X						X
P07996	THBS1	TSP1_HUMAN Thrombospondin-1 OS=Homo sapiens OX=9606 GN=THBS1 PE=1 SV=2	15q14	X	X	X	X	X				X	X
P62079	TSPAN5	TSN5_HUMAN Tetraspanin-5 OS=Homo sapiens OX=9606 GN=TSPAN5 PE=1 SV=1	4q23	X
Q15361	TTF1	TTF1_HUMAN Transcription termination factor 1 OS=Homo sapiens OX=9606 GN=TTF1 PE=1 SV=3	9q34.13						X
A0A0B4J266	TRAV41	TVA41_HUMAN T cell receptor alpha variable 41 OS=Homo sapiens OX=9606 GN=TRAV41 PE=3 SV=1	14q11.2									X
O60636	TSPAN2	TSN2_HUMAN Tetraspanin-2 OS=Homo sapiens OX=9606 GN=TSPAN2 PE=1 SV=2	1p13.2									X	X
Q8NET8	TRPV3	TRPV3_HUMAN Transient receptor potential cation channel subfamily V member 3 OS=Homo sapiens OX=9606 GN=TRPV3 PE=1 SV=2	17p13.2							X
Q5W5X9	TTC23	TTC23_HUMAN Tetratricopeptide repeat protein 23 OS=Homo sapiens OX=9606 GN=TTC23 PE=1 SV=1	15q26.3	X
Q9ULT0	TTC7A	TTC7A_HUMAN Tetratricopeptide repeat protein 7A OS=Homo sapiens OX=9606 GN=TTC7A PE=1 SV=3	2p21							X	X	X
Q86TV6	TTC7B	TTC7B_HUMAN Tetratricopeptide repeat protein 7B OS=Homo sapiens OX=9606 GN=TTC7B PE=1 SV=3	14q32.11								X
Q8TAM2	TTC8	TTC8_HUMAN Tetratricopeptide repeat protein 8 OS=Homo sapiens OX=9606 GN=TTC8 PE=1 SV=2	14q31.3							X
P04435	TRBV7-9	TVB79_HUMAN T cell receptor beta variable 7-9 OS=Homo sapiens OX=9606 GN=TRBV7-9 PE=2 SV=2	7q34	X								X
Q8NER1	TRPV1	TRPV1_HUMAN Transient receptor potential cation channel subfamily V member 1 OS=Homo sapiens OX=9606 GN=TRPV1 PE=1 SV=2	17p13.2	X				X
P41732	TSPAN7	TSN7_HUMAN Tetraspanin-7 OS=Homo sapiens OX=9606 GN=TSPAN7 PE=1 SV=2	Xp11.4							X
Q7Z4L5	TTC21B	TT21B_HUMAN Tetratricopeptide repeat protein 21B OS=Homo sapiens OX=9606 GN=TTC21B PE=1 SV=2	2q24.3	X	X					X
Q5TGU0	TSPO2	TSPO2_HUMAN Translocator protein 2 OS=Homo sapiens OX=9606 GN=TSPO2 PE=1 SV=1	6p21.1									X
Q6IQ55	TTBK2	TTBK2_HUMAN Tau-tubulin kinase 2 OS=Homo sapiens OX=9606 GN=TTBK2 PE=1 SV=2	15q15.2	X				X
A0A0B4J237	TRAV8-2	TVA82_HUMAN T cell receptor alpha variable 8-2 OS=Homo sapiens OX=9606 GN=TRAV8-2 PE=3 SV=1	14q11.2									X
Q9BX84	TRPM6	TRPM6_HUMAN Transient receptor potential cation channel subfamily M member 6 OS=Homo sapiens OX=9606 GN=TRPM6 PE=1 SV=2	9q21.13							X
Q96QT4	TRPM7	TRPM7_HUMAN Transient receptor potential cation channel subfamily M member 7 OS=Homo sapiens OX=9606 GN=TRPM7 PE=1 SV=1	15q21.2			X		X
O75386	TULP3	TULP3_HUMAN Tubby-related protein 3 OS=Homo sapiens OX=9606 GN=TULP3 PE=1 SV=2	12p13.33	X				X
A0A0A6YYK1	TRAV8-1	TVA81_HUMAN T cell receptor alpha variable 8-1 OS=Homo sapiens OX=9606 GN=TRAV8-1 PE=3 SV=5	14q11.2									X
A0A0B4J280	TRAV40	TVA40_HUMAN T cell receptor alpha variable 40 OS=Homo sapiens OX=9606 GN=TRAV40 PE=3 SV=1	14q11.2									X
Q7Z2W7	TRPM8	TRPM8_HUMAN Transient receptor potential cation channel subfamily M member 8 OS=Homo sapiens OX=9606 GN=TRPM8 PE=1 SV=2	2q37.1	X
A0A0B4J244	TRAV3	TVA3_HUMAN T cell receptor alpha variable 3 OS=Homo sapiens OX=9606 GN=TRAV3 PE=3 SV=1	14q11.2									X
A0A1B0GX51	TRBV7-8	TVB78_HUMAN T cell receptor beta variable 7-8 OS=Homo sapiens OX=9606 GN=TRBV7-8 PE=3 SV=1	7q34 alternate reference locus	X								X
A0A0K0K1E9	TRBV7-7	TVB77_HUMAN T cell receptor beta variable 7-7 OS=Homo sapiens OX=9606 GN=TRBV7-7 PE=3 SV=3	7q34	X								X
P01737	TRAV8-4	TVA84_HUMAN T cell receptor alpha variable 8-4 OS=Homo sapiens OX=9606 GN=TRAV8-4 PE=2 SV=2	14q11.2	X								X
A0A075B6T8	TRAV9-1	TVA91_HUMAN T cell receptor alpha variable 9-1 OS=Homo sapiens OX=9606 GN=TRAV9-1 PE=3 SV=1	14q11.2									X
A0A0B4J235	TRAV13-2	TVAM2_HUMAN T cell receptor alpha variable 13-2 OS=Homo sapiens OX=9606 GN=TRAV13-2 PE=3 SV=1	14q11.2									X
Q9P2U7	SLC17A7	VGLU1_HUMAN Vesicular glutamate transporter 1 OS=Homo sapiens OX=9606 GN=SLC17A7 PE=2 SV=1	19q13.33	X				X
P35968	KDR	VGFR2_HUMAN Vascular endothelial growth factor receptor 2 OS=Homo sapiens OX=9606 GN=KDR PE=1 SV=2	4q12	X	X	X	X	X				X	X
P09327	VIL1	VILI_HUMAN Villin-1 OS=Homo sapiens OX=9606 GN=VIL1 PE=1 SV=4	2q35	X		X		X
P08670	VIM	VIME_HUMAN Vimentin OS=Homo sapiens OX=9606 GN=VIM PE=1 SV=4	10p13	X		X				X		X	X
Q6PFW1	PPIP5K1	VIP1_HUMAN Inositol hexakisphosphate and diphosphoinositol-pentakisphosphate kinase 1 OS=Homo sapiens OX=9606 GN=PPIP5K1 PE=1 SV=1	15q15.3								X
P41587	VIPR2	VIPR2_HUMAN Vasoactive intestinal polypeptide receptor 2 OS=Homo sapiens OX=9606 GN=VIPR2 PE=1 SV=2	7q36.3	X								X	X
Q9H7M9	VSIR	VISTA_HUMAN V-type immunoglobulin domain-containing suppressor of T-cell activation OS=Homo sapiens OX=9606 GN=VSIR PE=1 SV=3	10q22.1		X			X				X
P98155	VLDLR	VLDLR_HUMAN Very low-density lipoprotein receptor OS=Homo sapiens OX=9606 GN=VLDLR PE=1 SV=1	9p24.2	X	X						X	X
Q9P2U8	SLC17A6	VGLU2_HUMAN Vesicular glutamate transporter 2 OS=Homo sapiens OX=9606 GN=SLC17A6 PE=2 SV=1	11p14.3	X
P35916	FLT4	VGFR3_HUMAN Vascular endothelial growth factor receptor 3 OS=Homo sapiens OX=9606 GN=FLT4 PE=1 SV=3	5q35.3	X	X	X	X	X		X		X	X
Q9H598	SLC32A1	VIAAT_HUMAN Vesicular inhibitory amino acid transporter OS=Homo sapiens OX=9606 GN=SLC32A1 PE=2 SV=2	20q11.23	X				X
P40337	VHL	VHL_HUMAN von Hippel-Lindau disease tumor suppressor OS=Homo sapiens OX=9606 GN=VHL PE=1 SV=2	3p25.3	X	X	X	X	X		X	X	X	X
Q00341	HDLBP	VIGLN_HUMAN Vigilin OS=Homo sapiens OX=9606 GN=HDLBP PE=1 SV=2	2q37.3								X
P18206	VCL	VINC_HUMAN Vinculin OS=Homo sapiens OX=9606 GN=VCL PE=1 SV=4	10q22.2		X			X		X		X
O60504	SORBS3	VINEX_HUMAN Vinexin OS=Homo sapiens OX=9606 GN=SORBS3 PE=1 SV=2	8p21.3	X				X					X
Q9BZM6	ULBP1	ULBP1_HUMAN UL16-binding protein 1 OS=Homo sapiens OX=9606 GN=ULBP1 PE=1 SV=1	6q25.1									X
P47901	AVPR1B	V1BR_HUMAN Vasopressin V1b receptor OS=Homo sapiens OX=9606 GN=AVPR1B PE=2 SV=1	1q32.1	X	X						X		X
P30518	AVPR2	V2R_HUMAN Vasopressin V2 receptor OS=Homo sapiens OX=9606 GN=AVPR2 PE=1 SV=1	Xq28	X	X					X		X	X
P63027	VAMP2	VAMP2_HUMAN Vesicle-associated membrane protein 2 OS=Homo sapiens OX=9606 GN=VAMP2 PE=1 SV=3	17p13.1	X				X		X		X
P21283	ATP6V1C1	VATC1_HUMAN V-type proton ATPase subunit C 1 OS=Homo sapiens OX=9606 GN=ATP6V1C1 PE=1 SV=4	8q22.3	X		X						X
P36543	ATP6V1E1	VATE1_HUMAN V-type proton ATPase subunit E 1 OS=Homo sapiens OX=9606 GN=ATP6V1E1 PE=1 SV=1	22q11.21	X		X				X		X
Q9UI12	ATP6V1H	VATH_HUMAN V-type proton ATPase subunit H OS=Homo sapiens OX=9606 GN=ATP6V1H PE=1 SV=1	8q11.23	X		X						X
P15498	VAV1	VAV_HUMAN Proto-oncogene vav OS=Homo sapiens OX=9606 GN=VAV1 PE=1 SV=4	19p13.3	X		X		X				X	X
Q96JH7	VCPIP1	VCIP1_HUMAN Deubiquitinating protein VCIP135 OS=Homo sapiens OX=9606 GN=VCPIP1 PE=1 SV=2	8q13.1		X					X
P45880	VDAC2	VDAC2_HUMAN Voltage-dependent anion-selective channel protein 2 OS=Homo sapiens OX=9606 GN=VDAC2 PE=1 SV=2	10q22.2	X		X
Q9UPW8	UNC13A	UN13A_HUMAN Protein unc-13 homolog A OS=Homo sapiens OX=9606 GN=UNC13A PE=2 SV=4	19p13.11	X	X			X
Q9UKP6	UTS2R	UR2R_HUMAN Urotensin-2 receptor OS=Homo sapiens OX=9606 GN=UTS2R PE=1 SV=1	17q25.3	X
P61421	ATP6V0D1	VA0D1_HUMAN V-type proton ATPase subunit d 1 OS=Homo sapiens OX=9606 GN=ATP6V0D1 PE=1 SV=1	16q22.1	X		X						X
Q15836	VAMP3	VAMP3_HUMAN Vesicle-associated membrane protein 3 OS=Homo sapiens OX=9606 GN=VAMP3 PE=1 SV=3	1p36.23	X				X				X	X
A0A0B4J274	TRAV20	TVA20_HUMAN T cell receptor alpha variable 20 OS=Homo sapiens OX=9606 GN=TRAV20 PE=1 SV=1	14q11.2									X
O00762	UBE2C	UBE2C_HUMAN Ubiquitin-conjugating enzyme E2 C OS=Homo sapiens OX=9606 GN=UBE2C PE=1 SV=1	20q13.12		X				X
A0A0A6YYG2	TRBV6-6	TVB66_HUMAN T cell receptor beta variable 6-6 OS=Homo sapiens OX=9606 GN=TRBV6-6 PE=3 SV=5	7q34	X								X
Q9NUW8	TDP1	TYDP1_HUMAN Tyrosyl-DNA phosphodiesterase 1 OS=Homo sapiens OX=9606 GN=TDP1 PE=1 SV=2	14q32.11							X
A0A075B6V5	TRAV36DV7	TVA36_HUMAN T cell receptor alpha variable 36/delta variable 7 OS=Homo sapiens OX=9606 GN=TRAV36DV7 PE=3 SV=1	14q11.2									X
Q13564	NAE1	ULA1_HUMAN NEDD8-activating enzyme E1 regulatory subunit OS=Homo sapiens OX=9606 GN=NAE1 PE=1 SV=1	16q22.1	X	X	X
Q13107	USP4	UBP4_HUMAN Ubiquitin carboxyl-terminal hydrolase 4 OS=Homo sapiens OX=9606 GN=USP4 PE=1 SV=3	3p21.31		X
Q9Y4E8	USP15	UBP15_HUMAN Ubiquitin carboxyl-terminal hydrolase 15 OS=Homo sapiens OX=9606 GN=USP15 PE=1 SV=3	12q14.1	X	X				X
O60656	UGT1A9	UD19_HUMAN UDP-glucuronosyltransferase 1-9 OS=Homo sapiens OX=9606 GN=UGT1A9 PE=1 SV=1	2q37.1								X
A0A0B4J264	TRAV38-1	TV381_HUMAN T cell receptor alpha variable 38-1 OS=Homo sapiens OX=9606 GN=TRAV38-1 PE=3 SV=1	14q11.2									X
Q8IWV8	UBR2	UBR2_HUMAN E3 ubiquitin-protein ligase UBR2 OS=Homo sapiens OX=9606 GN=UBR2 PE=1 SV=1	6p21.1	X	X				X
A0A0B4J276	TRAV25	TVA25_HUMAN T cell receptor alpha variable 25 OS=Homo sapiens OX=9606 GN=TRAV25 PE=3 SV=1	14q11.2									X
A0A087WSZ9	TRAV30	TVA30_HUMAN T cell receptor alpha variable 30 OS=Homo sapiens OX=9606 GN=TRAV30 PE=3 SV=1	14q11.2									X
Q9UMX0	UBQLN1	UBQL1_HUMAN Ubiquilin-1 OS=Homo sapiens OX=9606 GN=UBQLN1 PE=1 SV=2	9q21.32	X	X	X					X	X
O75845	SC5D	SC5D_HUMAN Lathosterol oxidase OS=Homo sapiens OX=9606 GN=SC5D PE=1 SV=2	11q23.3-q24.1							X	X
Q8IXB3	TRARG1	TARG1_HUMAN Trafficking regulator of GLUT4 1 OS=Homo sapiens OX=9606 GN=TRARG1 PE=2 SV=2	17p13.3					X
P84022	SMAD3	SMAD3_HUMAN Mothers against decapentaplegic homolog 3 OS=Homo sapiens OX=9606 GN=SMAD3 PE=1 SV=1	15q22.33	X	X	X		X		X		X	X
P49368	CCT3	TCPG_HUMAN T-complex protein 1 subunit gamma OS=Homo sapiens OX=9606 GN=CCT3 PE=1 SV=4	1q22		X				X
Q9H4F8	SMOC1	SMOC1_HUMAN SPARC-related modular calcium-binding protein 1 OS=Homo sapiens OX=9606 GN=SMOC1 PE=1 SV=1	14q24.1					X		X
Q99835	SMO	SMO_HUMAN Smoothened homolog OS=Homo sapiens OX=9606 GN=SMO PE=1 SV=1	7q32.1	X	X	X		X		X		X
O00161	SNAP23	SNP23_HUMAN Synaptosomal-associated protein 23 OS=Homo sapiens OX=9606 GN=SNAP23 PE=1 SV=1	15q15.1-q15.2	X				X				X	X
P0DPI4	TRBD1	TDB01_HUMAN T cell receptor beta diversity 1 OS=Homo sapiens OX=9606 GN=TRBD1 PE=4 SV=1	7q34									X
Q96RF0	SNX18	SNX18_HUMAN Sorting nexin-18 OS=Homo sapiens OX=9606 GN=SNX18 PE=1 SV=2	5q11.2		X
Q13596	SNX1	SNX1_HUMAN Sorting nexin-1 OS=Homo sapiens OX=9606 GN=SNX1 PE=1 SV=3	15q22.31		X
P13385	TDGF1	TDGF1_HUMAN Teratocarcinoma-derived growth factor 1 OS=Homo sapiens OX=9606 GN=TDGF1 PE=1 SV=1	3p21.31	X	X	X	X	X				X	X
P51864	TDGF1P3	TDGF3_HUMAN Putative teratocarcinoma-derived growth factor 3 OS=Homo sapiens OX=9606 GN=TDGF1P3 PE=5 SV=1	Xq23	X
O14543	SOCS3	SOCS3_HUMAN Suppressor of cytokine signaling 3 OS=Homo sapiens OX=9606 GN=SOCS3 PE=1 SV=1	17q25.3	X		X					X	X	X
O75159	SOCS5	SOCS5_HUMAN Suppressor of cytokine signaling 5 OS=Homo sapiens OX=9606 GN=SOCS5 PE=1 SV=1	2p21	X	X			X			X	X	X
Q96PQ0	SORCS2	SORC2_HUMAN VPS10 domain-containing receptor SorCS2 OS=Homo sapiens OX=9606 GN=SORCS2 PE=1 SV=3	4p16.1	X
Q92673	SORL1	SORL_HUMAN Sortilin-related receptor OS=Homo sapiens OX=9606 GN=SORL1 PE=1 SV=2	11q24.1	X	X	X		X		X	X		X
Q99523	SORT1	SORT_HUMAN Sortilin OS=Homo sapiens OX=9606 GN=SORT1 PE=1 SV=3	1p13.3	X	X	X
P56693	SOX10	SOX10_HUMAN Transcription factor SOX-10 OS=Homo sapiens OX=9606 GN=SOX10 PE=1 SV=1	22q13.1	X	X	X		X		X
Q02447	SP3	SP3_HUMAN Transcription factor Sp3 OS=Homo sapiens OX=9606 GN=SP3 PE=1 SV=3	2q31.1									X
Q9UI33	SCN11A	SCNBA_HUMAN Sodium channel protein type 11 subunit alpha OS=Homo sapiens OX=9606 GN=SCN11A PE=1 SV=2	3p22.2	X						X
O00241	SIRPB1	SIRB1_HUMAN Signal-regulatory protein beta-1 OS=Homo sapiens OX=9606 GN=SIRPB1 PE=1 SV=5	20p13	X				X				X
P19634	SLC9A1	SL9A1_HUMAN Sodium/hydrogen exchanger 1 OS=Homo sapiens OX=9606 GN=SLC9A1 PE=1 SV=2	1p36.11	X	X	X		X		X	X	X
Q9P0V8	SLAMF8	SLAF8_HUMAN SLAM family member 8 OS=Homo sapiens OX=9606 GN=SLAMF8 PE=1 SV=1	1q23.2	X				X				X	X
Q9H6Q3	SLA2	SLAP2_HUMAN Src-like-adapter 2 OS=Homo sapiens OX=9606 GN=SLA2 PE=1 SV=3	20q11.23	X							X	X	X
Q07837	SLC3A1	SLC31_HUMAN Neutral and basic amino acid transport protein rBAT OS=Homo sapiens OX=9606 GN=SLC3A1 PE=1 SV=2	2p21							X	X
O15079	SNPH	SNPH_HUMAN Syntaphilin OS=Homo sapiens OX=9606 GN=SNPH PE=1 SV=2	20p13	X				X
O95721	SNAP29	SNP29_HUMAN Synaptosomal-associated protein 29 OS=Homo sapiens OX=9606 GN=SNAP29 PE=1 SV=1	22q11.21	X		X		X				X
Q9UMY4	SNX12	SNX12_HUMAN Sorting nexin-12 OS=Homo sapiens OX=9606 GN=SNX12 PE=1 SV=3	Xq13.1		X
Q9Y5W8	SNX13	SNX13_HUMAN Sorting nexin-13 OS=Homo sapiens OX=9606 GN=SNX13 PE=1 SV=4	7p21.1	X
Q92543	SNX19	SNX19_HUMAN Sorting nexin-19 OS=Homo sapiens OX=9606 GN=SNX19 PE=1 SV=2	11q24.3-q25	X				X
Q9Y5X1	SNX9	SNX9_HUMAN Sorting nexin-9 OS=Homo sapiens OX=9606 GN=SNX9 PE=1 SV=1	6q25.3		X
Q6ZQN7	SLCO4C1	SO4C1_HUMAN Solute carrier organic anion transporter family member 4C1 OS=Homo sapiens OX=9606 GN=SLCO4C1 PE=1 SV=1	5q21.1					X				X
Q13569	TDG	TDG_HUMAN G/T mismatch-specific thymine DNA glycosylase OS=Homo sapiens OX=9606 GN=TDG PE=1 SV=2	12q23.3						X	X
Q86SQ7	SDCCAG8	SDCG8_HUMAN Serologically defined colon cancer antigen 8 OS=Homo sapiens OX=9606 GN=SDCCAG8 PE=1 SV=1	1q43-q44		X			X
Q96FS4	SIPA1	SIPA1_HUMAN Signal-induced proliferation-associated protein 1 OS=Homo sapiens OX=9606 GN=SIPA1 PE=1 SV=1	11q13.1	X	X			X				X
Q8IXJ6	SIRT2	SIR2_HUMAN NAD-dependent protein deacetylase sirtuin-2 OS=Homo sapiens OX=9606 GN=SIRT2 PE=1 SV=2	19q13.2	X	X	X			X		X	X
O75563	SKAP2	SKAP2_HUMAN Src kinase-associated phosphoprotein 2 OS=Homo sapiens OX=9606 GN=SKAP2 PE=1 SV=1	7p15.2	X	X							X
Q4G0N8	SLC9C1	SL9C1_HUMAN Sodium/hydrogen exchanger 10 OS=Homo sapiens OX=9606 GN=SLC9C1 PE=2 SV=2	3q13.2					X
Q92581	SLC9A6	SL9A6_HUMAN Sodium/hydrogen exchanger 6 OS=Homo sapiens OX=9606 GN=SLC9A6 PE=1 SV=2	Xq26.3		X					X
Q96T83	SLC9A7	SL9A7_HUMAN Sodium/hydrogen exchanger 7 OS=Homo sapiens OX=9606 GN=SLC9A7 PE=1 SV=1	Xp11.3							X
Q13291	SLAMF1	SLAF1_HUMAN Signaling lymphocytic activation molecule OS=Homo sapiens OX=9606 GN=SLAMF1 PE=1 SV=1	1q23.3	X	X			X				X	X
Q96DU3	SLAMF6	SLAF6_HUMAN SLAM family member 6 OS=Homo sapiens OX=9606 GN=SLAMF6 PE=1 SV=3	1q23.2-q23.3									X
O75093	SLIT1	SLIT1_HUMAN Slit homolog 1 protein OS=Homo sapiens OX=9606 GN=SLIT1 PE=2 SV=4	10q24.1		X			X				X
O75094	SLIT3	SLIT3_HUMAN Slit homolog 3 protein OS=Homo sapiens OX=9606 GN=SLIT3 PE=2 SV=3	5q34-q35.1	X	X	X		X				X	X
Q9Y4C2	TCAF1	TCAF1_HUMAN TRPM8 channel-associated factor 1 OS=Homo sapiens OX=9606 GN=TCAF1 PE=1 SV=3	7q35		X			X
Q8IY92	SLX4	SLX4_HUMAN Structure-specific endonuclease subunit SLX4 OS=Homo sapiens OX=9606 GN=SLX4 PE=1 SV=3	16p13.3		X				X	X
Q9BT92	TCHP	TCHP_HUMAN Trichoplein keratin filament-binding protein OS=Homo sapiens OX=9606 GN=TCHP PE=1 SV=1	12q24.11		X	X
Q9NR00	TCIM	TCIM_HUMAN Transcriptional and immune response regulator OS=Homo sapiens OX=9606 GN=TCIM PE=1 SV=2	8p11.21	X	X	X						X	X
Q8IYB5	SMAP1	SMAP1_HUMAN Stromal membrane-associated protein 1 OS=Homo sapiens OX=9606 GN=SMAP1 PE=1 SV=2	6q13									X
P50991	CCT4	TCPD_HUMAN T-complex protein 1 subunit delta OS=Homo sapiens OX=9606 GN=CCT4 PE=1 SV=4	2p15		X				X
P21583	KITLG	SCF_HUMAN Kit ligand OS=Homo sapiens OX=9606 GN=KITLG PE=1 SV=1	12q21.32	X	X	X		X		X		X	X
Q92911	SLC5A5	SC5A5_HUMAN Sodium/iodide cotransporter OS=Homo sapiens OX=9606 GN=SLC5A5 PE=1 SV=1	19p13.11							X
Q86XR7	TICAM2	TCAM2_HUMAN TIR domain-containing adapter molecule 2 OS=Homo sapiens OX=9606 GN=TICAM2 PE=1 SV=1	5q22.3	X		X		X				X	X
Q8WWU5	TCP11	TCP11_HUMAN T-complex protein 11 homolog OS=Homo sapiens OX=9606 GN=TCP11 PE=1 SV=1	6p21.31	X
P38935	IGHMBP2	SMBP2_HUMAN DNA-binding protein SMUBP-2 OS=Homo sapiens OX=9606 GN=IGHMBP2 PE=1 SV=3	11q13.3						X	X
P50990	CCT8	TCPQ_HUMAN T-complex protein 1 subunit theta OS=Homo sapiens OX=9606 GN=CCT8 PE=1 SV=4	21q21.3		X			X	X			X
Q16637	SMN1	SMN_HUMAN Survival motor neuron protein OS=Homo sapiens OX=9606 GN=SMN1 PE=1 SV=1	5q13.2							X
Q9HAU4	SMURF2	SMUF2_HUMAN E3 ubiquitin-protein ligase SMURF2 OS=Homo sapiens OX=9606 GN=SMURF2 PE=1 SV=1	17q23.3-q24.1	X	X			X
Q8NHU3	SGMS2	SMS2_HUMAN Phosphatidylcholine:ceramide cholinephosphotransferase 2 OS=Homo sapiens OX=9606 GN=SGMS2 PE=1 SV=1	4q25							X	X
P60880	SNAP25	SNP25_HUMAN Synaptosomal-associated protein 25 OS=Homo sapiens OX=9606 GN=SNAP25 PE=1 SV=1	20p12.2	X				X		X		X
Q9UBV2	SEL1L	SE1L1_HUMAN Protein sel-1 homolog 1 OS=Homo sapiens OX=9606 GN=SEL1L PE=1 SV=3	14q31	X	X			X			X
Q92835	INPP5D	SHIP1_HUMAN Phosphatidylinositol 3,4,5-trisphosphate 5-phosphatase 1 OS=Homo sapiens OX=9606 GN=INPP5D PE=1 SV=2	2q37.1	X	X	X		X			X	X	X
A0MZ66	SHTN1	SHOT1_HUMAN Shootin-1 OS=Homo sapiens OX=9606 GN=SHTN1 PE=1 SV=4	10q25.3	X	X			X
P78324	SIRPA	SHPS1_HUMAN Tyrosine-protein phosphatase non-receptor type substrate 1 OS=Homo sapiens OX=9606 GN=SIRPA PE=1 SV=2	20p13	X				X				X	X
P68371	TUBB4B	TBB4B_HUMAN Tubulin beta-4B chain OS=Homo sapiens OX=9606 GN=TUBB4B PE=1 SV=1	9q34.3		X			X		X		X
P07437	TUBB	TBB5_HUMAN Tubulin beta chain OS=Homo sapiens OX=9606 GN=TUBB PE=1 SV=2	6p21.33		X			X		X		X
Q08ET2	SIGLEC14	SIG14_HUMAN Sialic acid-binding Ig-like lectin 14 OS=Homo sapiens OX=9606 GN=SIGLEC14 PE=1 SV=1	19q13.41					X				X
Q6ZMC9	SIGLEC15	SIG15_HUMAN Sialic acid-binding Ig-like lectin 15 OS=Homo sapiens OX=9606 GN=SIGLEC15 PE=1 SV=1	18q21.1									X
Q9BTW9	TBCD	TBCD_HUMAN Tubulin-specific chaperone D OS=Homo sapiens OX=9606 GN=TBCD PE=1 SV=2	17q25.3		X			X		X
Q9H173	SIL1	SIL1_HUMAN Nucleotide exchange factor SIL1 OS=Homo sapiens OX=9606 GN=SIL1 PE=1 SV=1	5q31.2		X					X
Q6AI14	SLC9A4	SL9A4_HUMAN Sodium/hydrogen exchanger 4 OS=Homo sapiens OX=9606 GN=SLC9A4 PE=2 SV=2	2q12.1					X
Q9NQ25	SLAMF7	SLAF7_HUMAN SLAM family member 7 OS=Homo sapiens OX=9606 GN=SLAMF7 PE=1 SV=1	1q23.3					X				X
Q9H156	SLITRK2	SLIK2_HUMAN SLIT and NTRK-like protein 2 OS=Homo sapiens OX=9606 GN=SLITRK2 PE=1 SV=1	Xq27.3					X
O94933	SLITRK3	SLIK3_HUMAN SLIT and NTRK-like protein 3 OS=Homo sapiens OX=9606 GN=SLITRK3 PE=2 SV=2	3q26.1					X
O94991	SLITRK5	SLIK5_HUMAN SLIT and NTRK-like protein 5 OS=Homo sapiens OX=9606 GN=SLITRK5 PE=2 SV=2	13q31.2	X
Q9H2G2	SLK	SLK_HUMAN STE20-like serine/threonine-protein kinase OS=Homo sapiens OX=9606 GN=SLK PE=1 SV=1	10q24.33-q25.1			X		X
A6NFQ2	TCAF2	TCAF2_HUMAN TRPM8 channel-associated factor 2 OS=Homo sapiens OX=9606 GN=TCAF2 PE=1 SV=2	7q35		X			X
Q8IUC6	TICAM1	TCAM1_HUMAN TIR domain-containing adapter molecule 1 OS=Homo sapiens OX=9606 GN=TICAM1 PE=1 SV=1	19p13.3	X	X	X				X		X	X
P48061	CXCL12	SDF1_HUMAN Stromal cell-derived factor 1 OS=Homo sapiens OX=9606 GN=CXCL12 PE=1 SV=1	10q11.21	X	X	X		X		X		X	X
Q9NTN9	SEMA4G	SEM4G_HUMAN Semaphorin-4G OS=Homo sapiens OX=9606 GN=SEMA4G PE=1 SV=1	10q24.31	X	X			X				X
Q13591	SEMA5A	SEM5A_HUMAN Semaphorin-5A OS=Homo sapiens OX=9606 GN=SEMA5A PE=1 SV=3	5p15.31	X	X	X	X	X				X
Q9NVA2	2019-09-11	SEP11_HUMAN Septin-11 OS=Homo sapiens OX=9606 GN=SEPT11 PE=1 SV=3			X
Q12884	FAP	SEPR_HUMAN Prolyl endopeptidase FAP OS=Homo sapiens OX=9606 GN=FAP PE=1 SV=5	2q24.2		X	X	X	X
Q15019	2019-09-02	SEPT2_HUMAN Septin-2 OS=Homo sapiens OX=9606 GN=SEPT2 PE=1 SV=1		X	X
Q96SA4	SERINC2	SERC2_HUMAN Serine incorporator 2 OS=Homo sapiens OX=9606 GN=SERINC2 PE=2 SV=3	1p35.2								X
Q9UH03	2019-09-03	SEPT3_HUMAN Neuronal-specific septin-3 OS=Homo sapiens OX=9606 GN=SEPT3 PE=1 SV=3			X
Q16585	SGCB	SGCB_HUMAN Beta-sarcoglycan OS=Homo sapiens OX=9606 GN=SGCB PE=1 SV=1	4q12							X
Q92629	SGCD	SGCD_HUMAN Delta-sarcoglycan OS=Homo sapiens OX=9606 GN=SGCD PE=1 SV=2	5q33.2-q33.3	X						X
Q16635	TAZ	TAZ_HUMAN Tafazzin OS=Homo sapiens OX=9606 GN=TAZ PE=1 SV=1	Xq28			X				X	X	X
Q5BJF2	TMEM97	SGMR2_HUMAN Sigma intracellular receptor 2 OS=Homo sapiens OX=9606 GN=TMEM97 PE=1 SV=1	17q11.2		X
Q9Y566	SHANK1	SHAN1_HUMAN SH3 and multiple ankyrin repeat domains protein 1 OS=Homo sapiens OX=9606 GN=SHANK1 PE=1 SV=2	19q13.33	X
Q9BYB0	SHANK3	SHAN3_HUMAN SH3 and multiple ankyrin repeat domains protein 3 OS=Homo sapiens OX=9606 GN=SHANK3 PE=1 SV=3	22q13.33	X						X		X	X
Q6S5L8	SHC4	SHC4_HUMAN SHC-transforming protein 4 OS=Homo sapiens OX=9606 GN=SHC4 PE=1 SV=1	15q21.1	X	X	X
Q15464	SHB	SHB_HUMAN SH2 domain-containing adapter protein B OS=Homo sapiens OX=9606 GN=SHB PE=1 SV=2	9p13.1	X		X	X
Q9UQD0	SCN8A	SCN8A_HUMAN Sodium channel protein type 8 subunit alpha OS=Homo sapiens OX=9606 GN=SCN8A PE=1 SV=1	12q13.13	X						X
Q7Z5N4	SDK1	SDK1_HUMAN Protein sidekick-1 OS=Homo sapiens OX=9606 GN=SDK1 PE=2 SV=3	7p22.2					X
P31431	SDC4	SDC4_HUMAN Syndecan-4 OS=Homo sapiens OX=9606 GN=SDC4 PE=1 SV=2	20q13.12	X	X			X			X	X
O00141	SGK1	SGK1_HUMAN Serine/threonine-protein kinase Sgk1 OS=Homo sapiens OX=9606 GN=SGK1 PE=1 SV=2	6q23.2	X	X	X		X	X	X
Q9BX95	SGPP1	SGPP1_HUMAN Sphingosine-1-phosphate phosphatase 1 OS=Homo sapiens OX=9606 GN=SGPP1 PE=1 SV=2	14q23.2	X		X					X
Q9Y2Z0	SUGT1	SGT1_HUMAN Protein SGT1 homolog OS=Homo sapiens OX=9606 GN=SUGT1 PE=1 SV=3	13q14.3		X
Q8IV04	TBC1D10C	TB10C_HUMAN Carabin OS=Homo sapiens OX=9606 GN=TBC1D10C PE=1 SV=1	11q13.2	X				X				X	X
Q99962	SH3GL2	SH3G2_HUMAN Endophilin-A1 OS=Homo sapiens OX=9606 GN=SH3GL2 PE=1 SV=1	9p22.2	X	X							X
P29353	SHC1	SHC1_HUMAN SHC-transforming protein 1 OS=Homo sapiens OX=9606 GN=SHC1 PE=1 SV=4	1q21.3	X	X	X	X	X				X	X
O15357	INPPL1	SHIP2_HUMAN Phosphatidylinositol 3,4,5-trisphosphate 5-phosphatase 2 OS=Homo sapiens OX=9606 GN=INPPL1 PE=1 SV=2	11q13.4	X	X			X		X	X	X	X
Q9BUF5	TUBB6	TBB6_HUMAN Tubulin beta-6 chain OS=Homo sapiens OX=9606 GN=TUBB6 PE=1 SV=1	18p11.21		X					X
Q9Y274	ST3GAL6	SIA10_HUMAN Type 2 lactosamine alpha-2,3-sialyltransferase OS=Homo sapiens OX=9606 GN=ST3GAL6 PE=1 SV=1	3q12.1								X		X
Q969X2	ST6GALNAC6	SIA7F_HUMAN Alpha-N-acetylgalactosaminide alpha-2,6-sialyltransferase 6 OS=Homo sapiens OX=9606 GN=ST6GALNAC6 PE=1 SV=1	9q34.11								X
O43699	SIGLEC6	SIGL6_HUMAN Sialic acid-binding Ig-like lectin 6 OS=Homo sapiens OX=9606 GN=SIGLEC6 PE=1 SV=2	19q13.41	X				X
Q9BPZ7	MAPKAP1	SIN1_HUMAN Target of rapamycin complex 2 subunit MAPKAP1 OS=Homo sapiens OX=9606 GN=MAPKAP1 PE=1 SV=2	9q33.3	X	X				X
Q86UD5	SLC9B2	SL9B2_HUMAN Sodium/hydrogen exchanger 9B2 OS=Homo sapiens OX=9606 GN=SLC9B2 PE=1 SV=2	4q24	X				X				X
Q9UIB8	CD84	SLAF5_HUMAN SLAM family member 5 OS=Homo sapiens OX=9606 GN=CD84 PE=1 SV=1	1q23.3			X		X				X
Q8WVN6	SECTM1	SCTM1_HUMAN Secreted and transmembrane protein 1 OS=Homo sapiens OX=9606 GN=SECTM1 PE=1 SV=2	17q25	X				X				X	X
Q92854	SEMA4D	SEM4D_HUMAN Semaphorin-4D OS=Homo sapiens OX=9606 GN=SEMA4D PE=1 SV=1	9q22.2	X	X	X		X				X
Q6FHJ7	SFRP4	SFRP4_HUMAN Secreted frizzled-related protein 4 OS=Homo sapiens OX=9606 GN=SFRP4 PE=1 SV=2	7p14.1	X	X	X		X
O75556	SCGB2A1	SG2A1_HUMAN Mammaglobin-B OS=Homo sapiens OX=9606 GN=SCGB2A1 PE=1 SV=1	11q12.3	X				X
Q13326	SGCG	SGCG_HUMAN Gamma-sarcoglycan OS=Homo sapiens OX=9606 GN=SGCG PE=1 SV=4	13q12.12							X
Q9Y5Y9	SCN10A	SCNAA_HUMAN Sodium channel protein type 10 subunit alpha OS=Homo sapiens OX=9606 GN=SCN10A PE=1 SV=2	3p22.2	X						X
Q7Z7G0	ABI3BP	TARSH_HUMAN Target of Nesh-SH3 OS=Homo sapiens OX=9606 GN=ABI3BP PE=1 SV=1	3q12.2					X		X
Q9H2E6	SEMA6A	SEM6A_HUMAN Semaphorin-6A OS=Homo sapiens OX=9606 GN=SEMA6A PE=1 SV=2	5q23.1	X	X	X	X	X				X	X
Q9NPR2	SEMA4B	SEM4B_HUMAN Semaphorin-4B OS=Homo sapiens OX=9606 GN=SEMA4B PE=1 SV=4	15q25	X	X			X				X
Q92599	2019-09-08	SEPT8_HUMAN Septin-8 OS=Homo sapiens OX=9606 GN=SEPT8 PE=1 SV=4			X
Q9NRX5	SERINC1	SERC1_HUMAN Serine incorporator 1 OS=Homo sapiens OX=9606 GN=SERINC1 PE=1 SV=1	6q22.31								X
Q7Z333	SETX	SETX_HUMAN Probable helicase senataxin OS=Homo sapiens OX=9606 GN=SETX PE=1 SV=4	9q34.13	X		X			X	X			X
O95486	SEC24A	SC24A_HUMAN Protein transport protein Sec24A OS=Homo sapiens OX=9606 GN=SEC24A PE=1 SV=2	5q31.1									X
O76038	SCGN	SEGN_HUMAN Secretagogin OS=Homo sapiens OX=9606 GN=SCGN PE=2 SV=2	6p22.2	X				X
Q9Y6D0	SELENOK	SELK_HUMAN Selenoprotein K OS=Homo sapiens OX=9606 GN=SELENOK PE=1 SV=3	3p21.1	X	X	X		X				X
B6A8C7	TARM1	TARM1_HUMAN T-cell-interacting, activating receptor on myeloid cells protein 1 OS=Homo sapiens OX=9606 GN=TARM1 PE=1 SV=1	19q13.42					X				X
O95025	SEMA3D	SEM3D_HUMAN Semaphorin-3D OS=Homo sapiens OX=9606 GN=SEMA3D PE=2 SV=2	7q21.11	X	X			X				X
O95754	SEMA4F	SEM4F_HUMAN Semaphorin-4F OS=Homo sapiens OX=9606 GN=SEMA4F PE=2 SV=2	2p13.1	X	X			X				X
O43175	PHGDH	SERA_HUMAN D-3-phosphoglycerate dehydrogenase OS=Homo sapiens OX=9606 GN=PHGDH PE=1 SV=4	1p12		X					X	X
A6NH21	SERINC4	SERC4_HUMAN Serine incorporator 4 OS=Homo sapiens OX=9606 GN=SERINC4 PE=2 SV=1	15q15.3								X
O43236	2019-09-04	SEPT4_HUMAN Septin-4 OS=Homo sapiens OX=9606 GN=SEPT4 PE=1 SV=1		X	X	X
Q86VE9	SERINC5	SERC5_HUMAN Serine incorporator 5 OS=Homo sapiens OX=9606 GN=SERINC5 PE=2 SV=1	5q14.1								X	X
Q14141	2019-09-06	SEPT6_HUMAN Septin-6 OS=Homo sapiens OX=9606 GN=SEPT6 PE=1 SV=4			X
Q16181	2019-09-07	SEPT7_HUMAN Septin-7 OS=Homo sapiens OX=9606 GN=SEPT7 PE=1 SV=2			X
O15498	YKT6	YKT6_HUMAN Synaptobrevin homolog YKT6 OS=Homo sapiens OX=9606 GN=YKT6 PE=1 SV=1	7p13					X
O15537	RS1	XLRS1_HUMAN Retinoschisin OS=Homo sapiens OX=9606 GN=RS1 PE=1 SV=2	Xp22.13	X				X		X
Q01831	XPC	XPC_HUMAN DNA repair protein complementing XP-C cells OS=Homo sapiens OX=9606 GN=XPC PE=1 SV=4	3p25.1		X				X	X
Q9UBH6	XPR1	XPR1_HUMAN Xenotropic and polytropic retrovirus receptor 1 OS=Homo sapiens OX=9606 GN=XPR1 PE=1 SV=1	1q25.3	X						X
Q96PM9	ZNF385A	Z385A_HUMAN Zinc finger protein 385A OS=Homo sapiens OX=9606 GN=ZNF385A PE=1 SV=2	12q13.13	X	X	X			X	X		X
P25311	AZGP1	ZA2G_HUMAN Zinc-alpha-2-glycoprotein OS=Homo sapiens OX=9606 GN=AZGP1 PE=1 SV=2	7q22.1		X			X				X
Q401N2	ZACN	ZACN_HUMAN Zinc-activated ligand-gated ion channel OS=Homo sapiens OX=9606 GN=ZACN PE=1 SV=2	17q25.1	X
Q9H8X9	ZDHHC11	ZDH11_HUMAN Probable palmitoyltransferase ZDHHC11 OS=Homo sapiens OX=9606 GN=ZDHHC11 PE=2 SV=1	5p15.33		X							X
Q9NRM2	ZNF277	ZN277_HUMAN Zinc finger protein 277 OS=Homo sapiens OX=9606 GN=ZNF277 PE=1 SV=2	7q31.1			X
Q9UDY2	TJP2	ZO2_HUMAN Tight junction protein ZO-2 OS=Homo sapiens OX=9606 GN=TJP2 PE=1 SV=2	9q21.11	X				X		X
Q9Y493	ZAN	ZAN_HUMAN Zonadhesin OS=Homo sapiens OX=9606 GN=ZAN PE=2 SV=5	7q22.1					X
Q8WTX9	ZDHHC1	ZDHC1_HUMAN Probable palmitoyltransferase ZDHHC1 OS=Homo sapiens OX=9606 GN=ZDHHC1 PE=2 SV=1	16q22.1		X							X
Q7Z3T8	ZFYVE16	ZFY16_HUMAN Zinc finger FYVE domain-containing protein 16 OS=Homo sapiens OX=9606 GN=ZFYVE16 PE=1 SV=3	5q14.1	X	X
O15090	ZNF536	ZN536_HUMAN Zinc finger protein 536 OS=Homo sapiens OX=9606 GN=ZNF536 PE=1 SV=3	19q13.11	X
Q9ULT6	ZNRF3	ZNRF3_HUMAN E3 ubiquitin-protein ligase ZNRF3 OS=Homo sapiens OX=9606 GN=ZNRF3 PE=1 SV=3	22q12.1	X	X
Q9Y6M5	SLC30A1	ZNT1_HUMAN Zinc transporter 1 OS=Homo sapiens OX=9606 GN=SLC30A1 PE=1 SV=3	1q32.3	X
P07911	UMOD	UROM_HUMAN Uromodulin OS=Homo sapiens OX=9606 GN=UMOD PE=1 SV=1	16p12.3		X	X		X		X	X	X	X
Q5DID0	UMODL1	UROL1_HUMAN Uromodulin-like 1 OS=Homo sapiens OX=9606 GN=UMODL1 PE=2 SV=2	21q22.3			X		X				X
Q495M9	USH1G	USH1G_HUMAN Usher syndrome type-1G protein OS=Homo sapiens OX=9606 GN=USH1G PE=1 SV=1	17q25.1							X
Q16572	SLC18A3	VACHT_HUMAN Vesicular acetylcholine transporter OS=Homo sapiens OX=9606 GN=SLC18A3 PE=1 SV=2	10q11.23	X				X		X
Q8IWU4	SLC30A8	ZNT8_HUMAN Zinc transporter 8 OS=Homo sapiens OX=9606 GN=SLC30A8 PE=1 SV=2	8q24.11	X				X				X
Q12836	ZP4	ZP4_HUMAN Zona pellucida sperm-binding protein 4 OS=Homo sapiens OX=9606 GN=ZP4 PE=1 SV=1	1q43		X			X				X
Q5W0Z9	ZDHHC20	ZDH20_HUMAN Palmitoyltransferase ZDHHC20 OS=Homo sapiens OX=9606 GN=ZDHHC20 PE=1 SV=1	13q12.11		X
Q5T4F4	ZFYVE27	ZFY27_HUMAN Protrudin OS=Homo sapiens OX=9606 GN=ZFYVE27 PE=1 SV=1	10q24.2	X	X					X
Q9C0B5	ZDHHC5	ZDHC5_HUMAN Palmitoyltransferase ZDHHC5 OS=Homo sapiens OX=9606 GN=ZDHHC5 PE=1 SV=2	11q12.1	X
Q5D1E8	ZC3H12A	ZC12A_HUMAN Endoribonuclease ZC3H12A OS=Homo sapiens OX=9606 GN=ZC3H12A PE=1 SV=1	1p34.3	X		X	X	X		X		X	X
O43264	ZW10	ZW10_HUMAN Centromere/kinetochore protein zw10 homolog OS=Homo sapiens OX=9606 GN=ZW10 PE=1 SV=3	11q23.2	X	X				X
P21754	ZP3	ZP3_HUMAN Zona pellucida sperm-binding protein 3 OS=Homo sapiens OX=9606 GN=ZP3 PE=1 SV=2	7q11.23	X	X			X		X		X	X
Q9NQZ6	ZC4H2	ZC4H2_HUMAN Zinc finger C4H2 domain-containing protein OS=Homo sapiens OX=9606 GN=ZC4H2 PE=1 SV=1	Xq11.2							X
Q8N5A5	ZGPAT	ZGPAT_HUMAN Zinc finger CCCH-type with G patch domain-containing protein OS=Homo sapiens OX=9606 GN=ZGPAT PE=1 SV=3	20q13.33	X
Q96F45	ZNF503	ZN503_HUMAN Zinc finger protein 503 OS=Homo sapiens OX=9606 GN=ZNF503 PE=1 SV=1	10q22.2		X
Q9BS86	ZPBP	ZPBP1_HUMAN Zona pellucida-binding protein 1 OS=Homo sapiens OX=9606 GN=ZPBP PE=2 SV=1	7p12.2					X
P60852	ZP1	ZP1_HUMAN Zona pellucida sperm-binding protein 1 OS=Homo sapiens OX=9606 GN=ZP1 PE=1 SV=1	11q12.2					X
Q8IUH5	ZDHHC17	ZDH17_HUMAN Palmitoyltransferase ZDHHC17 OS=Homo sapiens OX=9606 GN=ZDHHC17 PE=1 SV=2	12q21.2	X									X
Q7Z2W4	ZC3HAV1	ZCCHV_HUMAN Zinc finger CCCH-type antiviral protein 1 OS=Homo sapiens OX=9606 GN=ZC3HAV1 PE=1 SV=3	7q34	X								X	X
Q8IVQ6	ZDHHC21	ZDH21_HUMAN Palmitoyltransferase ZDHHC21 OS=Homo sapiens OX=9606 GN=ZDHHC21 PE=2 SV=1	9p22.3	X	X			X
Q03405	PLAUR	UPAR_HUMAN Urokinase plasminogen activator surface receptor OS=Homo sapiens OX=9606 GN=PLAUR PE=1 SV=1	19q13	X		X		X				X
P0C7U3	ZDHHC11B	ZH11B_HUMAN Probable palmitoyltransferase ZDHHC11B OS=Homo sapiens OX=9606 GN=ZDHHC11B PE=3 SV=1	5p15.33		X
Q8TCW7	ZPLD1	ZPLD1_HUMAN Zona pellucida-like domain-containing protein 1 OS=Homo sapiens OX=9606 GN=ZPLD1 PE=2 SV=2	3q12.3					X
Q8N966	ZDHHC22	ZDH22_HUMAN Palmitoyltransferase ZDHHC22 OS=Homo sapiens OX=9606 GN=ZDHHC22 PE=1 SV=2	14q24.3		X
Q9UIJ5	ZDHHC2	ZDHC2_HUMAN Palmitoyltransferase ZDHHC2 OS=Homo sapiens OX=9606 GN=ZDHHC2 PE=1 SV=1	8p22	X	X			X
Q8N720	ZNF655	ZN655_HUMAN Zinc finger protein 655 OS=Homo sapiens OX=9606 GN=ZNF655 PE=1 SV=3	7q22.1		X
Q96MV8	ZDHHC15	ZDH15_HUMAN Palmitoyltransferase ZDHHC15 OS=Homo sapiens OX=9606 GN=ZDHHC15 PE=1 SV=1	Xq13.3		X
Q9NPG8	ZDHHC4	ZDHC4_HUMAN Probable palmitoyltransferase ZDHHC4 OS=Homo sapiens OX=9606 GN=ZDHHC4 PE=1 SV=1	7p22.1		X
P43403	ZAP70	ZAP70_HUMAN Tyrosine-protein kinase ZAP-70 OS=Homo sapiens OX=9606 GN=ZAP70 PE=1 SV=1	2q11.2	X	X			X		X		X
Q8IYP9	ZDHHC23	ZDH23_HUMAN Palmitoyltransferase ZDHHC23 OS=Homo sapiens OX=9606 GN=ZDHHC23 PE=1 SV=3	3q13.31		X
Q6XR72	SLC30A10	ZNT10_HUMAN Zinc transporter 10 OS=Homo sapiens OX=9606 GN=SLC30A10 PE=1 SV=2	1q41	X		X				X			X
Q05996	ZP2	ZP2_HUMAN Zona pellucida sperm-binding protein 2 OS=Homo sapiens OX=9606 GN=ZP2 PE=1 SV=1	16p12.3-p12.2	X				X
Q07157	TJP1	ZO1_HUMAN Tight junction protein ZO-1 OS=Homo sapiens OX=9606 GN=TJP1 PE=1 SV=3	15q13.1	X	X	X	X	X
Q96IU2	ZBED3	ZBED3_HUMAN Zinc finger BED domain-containing protein 3 OS=Homo sapiens OX=9606 GN=ZBED3 PE=1 SV=1	5q13.3	X	X			X
O75800	ZMYND10	ZMY10_HUMAN Zinc finger MYND domain-containing protein 10 OS=Homo sapiens OX=9606 GN=ZMYND10 PE=1 SV=2	3p21.31		X					X
O95049	TJP3	ZO3_HUMAN Tight junction protein ZO-3 OS=Homo sapiens OX=9606 GN=TJP3 PE=1 SV=3	19p13.3					X
O75312	ZPR1	ZPR1_HUMAN Zinc finger protein ZPR1 OS=Homo sapiens OX=9606 GN=ZPR1 PE=1 SV=1	11q23.3	X	X	X			X
Q8WWF5	ZNRF4	ZNRF4_HUMAN E3 ubiquitin-protein ligase ZNRF4 OS=Homo sapiens OX=9606 GN=ZNRF4 PE=1 SV=3	19p13.3		X
Q15942	ZYX	ZYX_HUMAN Zyxin OS=Homo sapiens OX=9606 GN=ZYX PE=1 SV=1	7q34	X				X				X	X
Q13201	MMRN1	MMRN1_HUMAN Multimerin-1 OS=Homo sapiens OX=9606 GN=MMRN1 PE=1 SV=3	4q22.1					X
Q6Q8B3	CD200R1L	MO2R2_HUMAN Cell surface glycoprotein CD200 receptor 2 OS=Homo sapiens OX=9606 GN=CD200R1L PE=2 SV=2	3q13.2	X									X
P26038	MSN	MOES_HUMAN Moesin OS=Homo sapiens OX=9606 GN=MSN PE=1 SV=3	Xq12	X	X			X		X		X	X
Q8TCY5	MRAP	MRAP_HUMAN Melanocortin-2 receptor accessory protein OS=Homo sapiens OX=9606 GN=MRAP PE=1 SV=2	21q22.11	X
P22897	MRC1	MRC1_HUMAN Macrophage mannose receptor 1 OS=Homo sapiens OX=9606 GN=MRC1 PE=1 SV=1	10p12.33	X								X	X
P15529	CD46	MCP_HUMAN Membrane cofactor protein OS=Homo sapiens OX=9606 GN=CD46 PE=1 SV=3	1q32.2	X	X			X		X		X
O15296	ALOX15B	LX15B_HUMAN Arachidonate 15-lipoxygenase B OS=Homo sapiens OX=9606 GN=ALOX15B PE=1 SV=3	17p13.1	X	X	X		X			X	X
O43318	MAP3K7	M3K7_HUMAN Mitogen-activated protein kinase kinase kinase 7 OS=Homo sapiens OX=9606 GN=MAP3K7 PE=1 SV=1	6q15	X	X	X			X	X		X	X
P48163	ME1	MAOX_HUMAN NADP-dependent malic enzyme OS=Homo sapiens OX=9606 GN=ME1 PE=1 SV=1	6q14.2								X
Q7Z553	MDGA2	MDGA2_HUMAN MAM domain-containing glycosylphosphatidylinositol anchor protein 2 OS=Homo sapiens OX=9606 GN=MDGA2 PE=1 SV=2	14q21.3					X
Q9ULC4	MCTS1	MCTS1_HUMAN Malignant T-cell-amplified sequence 1 OS=Homo sapiens OX=9606 GN=MCTS1 PE=1 SV=1	Xq24		X					X
Q99683	MAP3K5	M3K5_HUMAN Mitogen-activated protein kinase kinase kinase 5 OS=Homo sapiens OX=9606 GN=MAP3K5 PE=1 SV=1	6q23.3	X	X	X						X	X
Q96EY5	MVB12A	MB12A_HUMAN Multivesicular body subunit 12A OS=Homo sapiens OX=9606 GN=MVB12A PE=1 SV=1	19p13.11	X	X	X						X
P27448	MARK3	MARK3_HUMAN MAP/microtubule affinity-regulating kinase 3 OS=Homo sapiens OX=9606 GN=MARK3 PE=1 SV=5	14q32.32-q32.33	X						X			X
Q66K74	MAP1S	MAP1S_HUMAN Microtubule-associated protein 1S OS=Homo sapiens OX=9606 GN=MAP1S PE=1 SV=2	19p13.12			X						X
Q8TDD5	MCOLN3	MCLN3_HUMAN Mucolipin-3 OS=Homo sapiens OX=9606 GN=MCOLN3 PE=1 SV=1	1p22.3	X
P27816	MAP4	MAP4_HUMAN Microtubule-associated protein 4 OS=Homo sapiens OX=9606 GN=MAP4 PE=1 SV=3	3p21.31		X
P61244	MAX	MAX_HUMAN Protein max OS=Homo sapiens OX=9606 GN=MAX PE=1 SV=1	14q23.3	X	X	X				X
Q8IX19	MCEMP1	MCEM1_HUMAN Mast cell-expressed membrane protein 1 OS=Homo sapiens OX=9606 GN=MCEMP1 PE=1 SV=1	19p13.2					X				X
Q7L5Y9	MAEA	MAEA_HUMAN E3 ubiquitin-protein transferase MAEA OS=Homo sapiens OX=9606 GN=MAEA PE=1 SV=1	4p16.3		X	X		X			X	X
P50579	METAP2	MAP2_HUMAN Methionine aminopeptidase 2 OS=Homo sapiens OX=9606 GN=METAP2 PE=1 SV=1	12q22	X
Q96L34	MARK4	MARK4_HUMAN MAP/microtubule affinity-regulating kinase 4 OS=Homo sapiens OX=9606 GN=MARK4 PE=1 SV=1	19q13.32	X	X	X
P41968	MC3R	MC3R_HUMAN Melanocortin receptor 3 OS=Homo sapiens OX=9606 GN=MC3R PE=1 SV=3	20q13.2	X								X	X
P11226	MBL2	MBL2_HUMAN Mannose-binding protein C OS=Homo sapiens OX=9606 GN=MBL2 PE=1 SV=2	10q21.1					X				X	X
Q5TCQ9	MAGI3	MAGI3_HUMAN Membrane-associated guanylate kinase, WW and PDZ domain-containing protein 3 OS=Homo sapiens OX=9606 GN=MAGI3 PE=1 SV=3	1p13.2	X		X							X
Q9H0U3	MAGT1	MAGT1_HUMAN Magnesium transporter protein 1 OS=Homo sapiens OX=9606 GN=MAGT1 PE=1 SV=1	Xq21.1					X		X		X
Q8TD46	CD200R1	MO2R1_HUMAN Cell surface glycoprotein CD200 receptor 1 OS=Homo sapiens OX=9606 GN=CD200R1 PE=1 SV=2	3q13.2	X		X		X				X	X
Q9HD47	RANGRF	MOG1_HUMAN Ran guanine nucleotide release factor OS=Homo sapiens OX=9606 GN=RANGRF PE=1 SV=1	17p13	X
P36021	SLC16A2	MOT8_HUMAN Monocarboxylate transporter 8 OS=Homo sapiens OX=9606 GN=SLC16A2 PE=1 SV=2	Xq13.2	X	X			X		X
P45985	MAP2K4	MP2K4_HUMAN Dual specificity mitogen-activated protein kinase kinase 4 OS=Homo sapiens OX=9606 GN=MAP2K4 PE=1 SV=1	17p12	X	X	X			X			X	X
Q00325	SLC25A3	MPCP_HUMAN Phosphate carrier protein, mitochondrial OS=Homo sapiens OX=9606 GN=SLC25A3 PE=1 SV=2	12q23.1							X
Q2M385	MPEG1	MPEG1_HUMAN Macrophage-expressed gene 1 protein OS=Homo sapiens OX=9606 GN=MPEG1 PE=2 SV=1	11q12.1					X				X
Q14168	MPP2	MPP2_HUMAN MAGUK p55 subfamily member 2 OS=Homo sapiens OX=9606 GN=MPP2 PE=1 SV=3	17q21.31	X
Q96G30	MRAP2	MRAP2_HUMAN Melanocortin-2 receptor accessory protein 2 OS=Homo sapiens OX=9606 GN=MRAP2 PE=1 SV=2	6q14.2	X							X
Q9UBG0	MRC2	MRC2_HUMAN C-type mannose receptor 2 OS=Homo sapiens OX=9606 GN=MRC2 PE=1 SV=2	17q23	X
O95255	ABCC6	MRP6_HUMAN Multidrug resistance-associated protein 6 OS=Homo sapiens OX=9606 GN=ABCC6 PE=1 SV=2	16p13.11							X
P49006	MARCKSL1	MRP_HUMAN MARCKS-related protein OS=Homo sapiens OX=9606 GN=MARCKSL1 PE=1 SV=2	1p35.1		X
P48039	MTNR1A	MTR1A_HUMAN Melatonin receptor type 1A OS=Homo sapiens OX=9606 GN=MTNR1A PE=1 SV=1	4q35.2	X
P30301	MIP	MIP_HUMAN Lens fiber major intrinsic protein OS=Homo sapiens OX=9606 GN=MIP PE=1 SV=1	12q13					X		X
Q8IVT2	MISP	MISP_HUMAN Mitotic interactor and substrate of PLK1 OS=Homo sapiens OX=9606 GN=MISP PE=1 SV=1	19p13.3		X			X
O43312	MTSS1	MTSS1_HUMAN Protein MTSS 1 OS=Homo sapiens OX=9606 GN=MTSS1 PE=1 SV=2	8q24.13	X	X			X
Q13064	MKRN3	MKRN3_HUMAN Probable E3 ubiquitin-protein ligase makorin-3 OS=Homo sapiens OX=9606 GN=MKRN3 PE=1 SV=1	15q11.2							X
Q15049	MLC1	MLC1_HUMAN Membrane protein MLC1 OS=Homo sapiens OX=9606 GN=MLC1 PE=1 SV=5	22q13.33							X
Q9ULD2	MTUS1	MTUS1_HUMAN Microtubule-associated tumor suppressor 1 OS=Homo sapiens OX=9606 GN=MTUS1 PE=1 SV=2	8p22					X		X		X
Q8NB16	MLKL	MLKL_HUMAN Mixed lineage kinase domain-like protein OS=Homo sapiens OX=9606 GN=MLKL PE=1 SV=1	16q22.3	X		X						X	X
Q8WXI7	MUC16	MUC16_HUMAN Mucin-16 OS=Homo sapiens OX=9606 GN=MUC16 PE=1 SV=3	19p13.2	X				X				X
Q685J3	MUC17	MUC17_HUMAN Mucin-17 OS=Homo sapiens OX=9606 GN=MUC17 PE=1 SV=2	7q22.1	X				X				X
P43121	MCAM	MUC18_HUMAN Cell surface glycoprotein MUC18 OS=Homo sapiens OX=9606 GN=MCAM PE=1 SV=2	11q23.3				X	X
Q99102	MUC4	MUC4_HUMAN Mucin-4 OS=Homo sapiens OX=9606 GN=MUC4 PE=1 SV=4	3q29	X				X				X
Q9ULC0	EMCN	MUCEN_HUMAN Endomucin OS=Homo sapiens OX=9606 GN=EMCN PE=1 SV=2	4q24					X
Q9Y5R2	MMP24	MMP24_HUMAN Matrix metalloproteinase-24 OS=Homo sapiens OX=9606 GN=MMP24 PE=2 SV=1	20q11.22					X
Q9NPA2	MMP25	MMP25_HUMAN Matrix metalloproteinase-25 OS=Homo sapiens OX=9606 GN=MMP25 PE=1 SV=1	16p13.3					X				X	X
Q96BY2	MOAP1	MOAP1_HUMAN Modulator of apoptosis 1 OS=Homo sapiens OX=9606 GN=MOAP1 PE=1 SV=1	14q32.12	X		X				X
Q16653	MOG	MOG_HUMAN Myelin-oligodendrocyte glycoprotein OS=Homo sapiens OX=9606 GN=MOG PE=1 SV=2	6p22.1	X				X		X		X
P01715	IGLV3-1	LV301_HUMAN Immunoglobulin lambda variable 3-1 OS=Homo sapiens OX=9606 GN=IGLV3-1 PE=1 SV=2	22q11.22	X				X				X	X
Q9HBW0	LPAR2	LPAR2_HUMAN Lysophosphatidic acid receptor 2 OS=Homo sapiens OX=9606 GN=LPAR2 PE=1 SV=2	19p12	X
Q9UBY5	LPAR3	LPAR3_HUMAN Lysophosphatidic acid receptor 3 OS=Homo sapiens OX=9606 GN=LPAR3 PE=2 SV=1	1p22.3	X	X								X
P22888	LHCGR	LSHR_HUMAN Lutropin-choriogonadotropic hormone receptor OS=Homo sapiens OX=9606 GN=LHCGR PE=1 SV=4	2p16.3	X						X	X	X	X
Q5S007	LRRK2	LRRK2_HUMAN Leucine-rich repeat serine/threonine-protein kinase 2 OS=Homo sapiens OX=9606 GN=LRRK2 PE=1 SV=2	12q12	X	X	X		X	X	X		X	X
A0A075B6K2	IGLV3-12	LV312_HUMAN Immunoglobulin lambda variable 3-12 OS=Homo sapiens OX=9606 GN=IGLV3-12 PE=3 SV=2	22q11.22					X				X
Q9Y561	LRP12	LRP12_HUMAN Low-density lipoprotein receptor-related protein 12 OS=Homo sapiens OX=9606 GN=LRP12 PE=1 SV=1	8q22.3	X				X
Q6ZNQ3	LRRC69	LRC69_HUMAN Leucine-rich repeat-containing protein 69 OS=Homo sapiens OX=9606 GN=LRRC69 PE=2 SV=2	8q21.3	X
A0A0G2JS06	IGLV5-39	LV539_HUMAN Immunoglobulin lambda variable 5-39 OS=Homo sapiens OX=9606 GN=IGLV5-39 PE=3 SV=1	22q11.2 alternate reference locus					X				X
Q86UE4	MTDH	LYRIC_HUMAN Protein LYRIC OS=Homo sapiens OX=9606 GN=MTDH PE=1 SV=2	8q22.1	X		X	X					X	X
P01705	IGLV2-23	LV223_HUMAN Immunoglobulin lambda variable 2-23 OS=Homo sapiens OX=9606 GN=IGLV2-23 PE=1 SV=2	22q11.22	X				X				X	X
Q6PJG9	LRFN4	LRFN4_HUMAN Leucine-rich repeat and fibronectin type-III domain-containing protein 4 OS=Homo sapiens OX=9606 GN=LRFN4 PE=1 SV=1	11q13.1					X
Q86YC3	NRROS	LRC33_HUMAN Transforming growth factor beta activator LRRC33 OS=Homo sapiens OX=9606 GN=NRROS PE=1 SV=1	3q29	X						X		X	X
Q5SQ64	LY6G6F	LY66F_HUMAN Lymphocyte antigen 6 complex locus protein G6f OS=Homo sapiens OX=9606 GN=LY6G6F PE=1 SV=2	6p21.33					X
Q12912	LRMP	LRMP_HUMAN Lymphoid-restricted membrane protein OS=Homo sapiens OX=9606 GN=LRMP PE=1 SV=3	12p12.1					X				X
Q9BTN0	LRFN3	LRFN3_HUMAN Leucine-rich repeat and fibronectin type-III domain-containing protein 3 OS=Homo sapiens OX=9606 GN=LRFN3 PE=2 SV=1	19q13.13					X
Q96NI6	LRFN5	LRFN5_HUMAN Leucine-rich repeat and fibronectin type-III domain-containing protein 5 OS=Homo sapiens OX=9606 GN=LRFN5 PE=1 SV=2	14q21.1					X				X	X
A0A075B6K5	IGLV3-9	LV39_HUMAN Immunoglobulin lambda variable 3-9 OS=Homo sapiens OX=9606 GN=IGLV3-9 PE=3 SV=1	22q11.22					X				X
Q9Y2Q5	LAMTOR2	LTOR2_HUMAN Ragulator complex protein LAMTOR2 OS=Homo sapiens OX=9606 GN=LAMTOR2 PE=1 SV=1	1q22	X	X	X		X				X	X
Q9UHA4	LAMTOR3	LTOR3_HUMAN Ragulator complex protein LAMTOR3 OS=Homo sapiens OX=9606 GN=LAMTOR3 PE=1 SV=1	4q23	X	X	X		X				X	X
O95868	LY6G6D	LY66D_HUMAN Lymphocyte antigen 6 complex locus protein G6d OS=Homo sapiens OX=9606 GN=LY6G6D PE=1 SV=1	6p21.33	X
O94898	LRIG2	LRIG2_HUMAN Leucine-rich repeats and immunoglobulin-like domains protein 2 OS=Homo sapiens OX=9606 GN=LRIG2 PE=2 SV=3	1p13.2	X	X			X
O60711	LPXN	LPXN_HUMAN Leupaxin OS=Homo sapiens OX=9606 GN=LPXN PE=1 SV=1	11q12.1	X				X				X
P28300	LOX	LYOX_HUMAN Protein-lysine 6-oxidase OS=Homo sapiens OX=9606 GN=LOX PE=1 SV=2	5q23.1	X		X		X		X		X	X
Q92918	MAP4K1	M4K1_HUMAN Mitogen-activated protein kinase kinase kinase kinase 1 OS=Homo sapiens OX=9606 GN=MAP4K1 PE=1 SV=1	19q13.1-q13.4	X	X								X
O75096	LRP4	LRP4_HUMAN Low-density lipoprotein receptor-related protein 4 OS=Homo sapiens OX=9606 GN=LRP4 PE=1 SV=4	11p11.2	X	X					X
Q16706	MAN2A1	MA2A1_HUMAN Alpha-mannosidase 2 OS=Homo sapiens OX=9606 GN=MAN2A1 PE=1 SV=2	5q21.3								X
A0A075B6I0	IGLV8-61	LV861_HUMAN Immunoglobulin lambda variable 8-61 OS=Homo sapiens OX=9606 GN=IGLV8-61 PE=3 SV=7	22q11.22					X				X
Q99698	LYST	LYST_HUMAN Lysosomal-trafficking regulator OS=Homo sapiens OX=9606 GN=LYST PE=1 SV=3	1q42.3					X		X		X
O75608	LYPLA1	LYPA1_HUMAN Acyl-protein thioesterase 1 OS=Homo sapiens OX=9606 GN=LYPLA1 PE=1 SV=1	8q11.23		X						X
Q96KX0	LYZL4	LYZL4_HUMAN Lysozyme-like protein 4 OS=Homo sapiens OX=9606 GN=LYZL4 PE=2 SV=1	3p22.1					X
P01706	IGLV2-11	LV211_HUMAN Immunoglobulin lambda variable 2-11 OS=Homo sapiens OX=9606 GN=IGLV2-11 PE=1 SV=2	22q11.22	X				X				X	X
P01700	IGLV1-47	LV147_HUMAN Immunoglobulin lambda variable 1-47 OS=Homo sapiens OX=9606 GN=IGLV1-47 PE=1 SV=2	22q11.22	X				X				X	X
Q9BVC4	MLST8	LST8_HUMAN Target of rapamycin complex subunit LST8 OS=Homo sapiens OX=9606 GN=MLST8 PE=1 SV=1	16p13.3	X	X	X			X			X
O95907	SLC16A8	MOT3_HUMAN Monocarboxylate transporter 3 OS=Homo sapiens OX=9606 GN=SLC16A8 PE=2 SV=1	22q13.1					X				X
O15427	SLC16A3	MOT4_HUMAN Monocarboxylate transporter 4 OS=Homo sapiens OX=9606 GN=SLC16A3 PE=1 SV=1	17q25.3					X				X
Q02750	MAP2K1	MP2K1_HUMAN Dual specificity mitogen-activated protein kinase kinase 1 OS=Homo sapiens OX=9606 GN=MAP2K1 PE=1 SV=2	15q22.31	X	X	X		X		X		X	X
P36507	MAP2K2	MP2K2_HUMAN Dual specificity mitogen-activated protein kinase kinase 2 OS=Homo sapiens OX=9606 GN=MAP2K2 PE=1 SV=1	19p13.3	X						X			X
O14733	MAP2K7	MP2K7_HUMAN Dual specificity mitogen-activated protein kinase kinase 7 OS=Homo sapiens OX=9606 GN=MAP2K7 PE=1 SV=2	19p13.2	X		X			X			X	X
Q8N3R9	MPP5	MPP5_HUMAN MAGUK p55 subfamily member 5 OS=Homo sapiens OX=9606 GN=MPP5 PE=1 SV=3	14q23.3	X
P11717	IGF2R	MPRI_HUMAN Cation-independent mannose-6-phosphate receptor OS=Homo sapiens OX=9606 GN=IGF2R PE=1 SV=3	6q25.3	X		X		X				X
O60487	MPZL2	MPZL2_HUMAN Myelin protein zero-like protein 2 OS=Homo sapiens OX=9606 GN=MPZL2 PE=1 SV=1	11q24					X		X
Q6UWV2	MPZL3	MPZL3_HUMAN Myelin protein zero-like protein 3 OS=Homo sapiens OX=9606 GN=MPZL3 PE=1 SV=1	11q23.3					X
O95297	MPZL1	MPZL1_HUMAN Myelin protein zero-like protein 1 OS=Homo sapiens OX=9606 GN=MPZL1 PE=1 SV=1	1q24.2	X
Q96LB2	MRGPRX1	MRGX1_HUMAN Mas-related G-protein coupled receptor member X1 OS=Homo sapiens OX=9606 GN=MRGPRX1 PE=1 SV=1	11p15.1	X									X
Q6NTE8	MRNIP	MRNIP_HUMAN MRN complex-interacting protein OS=Homo sapiens OX=9606 GN=MRNIP PE=1 SV=2	5q35.3		X					X
Q8TDS7	MRGPRD	MRGRD_HUMAN Mas-related G-protein coupled receptor member D OS=Homo sapiens OX=9606 GN=MRGPRD PE=2 SV=1	11q13.3	X
Q92887	ABCC2	MRP2_HUMAN Canalicular multispecific organic anion transporter 1 OS=Homo sapiens OX=9606 GN=ABCC2 PE=1 SV=3	10q24.2	X				X		X			X
Q9P0L2	MARK1	MARK1_HUMAN Serine/threonine-protein kinase MARK1 OS=Homo sapiens OX=9606 GN=MARK1 PE=1 SV=2	1q41	X	X			X
Q8NFP4	MDGA1	MDGA1_HUMAN MAM domain-containing glycosylphosphatidylinositol anchor protein 1 OS=Homo sapiens OX=9606 GN=MDGA1 PE=1 SV=1	6p21.2					X
P40926	MDH2	MDHM_HUMAN Malate dehydrogenase, mitochondrial OS=Homo sapiens OX=9606 GN=MDH2 PE=1 SV=3	7q11.23							X	X
Q495T6	MMEL1	MMEL1_HUMAN Membrane metallo-endopeptidase-like 1 OS=Homo sapiens OX=9606 GN=MMEL1 PE=2 SV=2	1p36.32					X
P45452	MMP13	MMP13_HUMAN Collagenase 3 OS=Homo sapiens OX=9606 GN=MMP13 PE=1 SV=1	11q22.2					X		X
Q9UPX6	MINAR1	MNAR1_HUMAN Major intrinsically disordered Notch2-binding receptor 1 OS=Homo sapiens OX=9606 GN=MINAR1 PE=1 SV=3		X	X		X
P09237	MMP7	MMP7_HUMAN Matrilysin OS=Homo sapiens OX=9606 GN=MMP7 PE=1 SV=1	11q22.2					X
Q15800	MSMO1	MSMO1_HUMAN Methylsterol monooxygenase 1 OS=Homo sapiens OX=9606 GN=MSMO1 PE=1 SV=1	4q32.3							X	X
Q96KJ4	MSLNL	MSLNL_HUMAN Mesothelin-like protein OS=Homo sapiens OX=9606 GN=MSLNL PE=3 SV=3	16p13.3					X
Q86SM8	MRGPRE	MRGRE_HUMAN Mas-related G-protein coupled receptor member E OS=Homo sapiens OX=9606 GN=MRGPRE PE=2 SV=3	11p15.4	X
Q96AM1	MRGPRF	MRGRF_HUMAN Mas-related G-protein coupled receptor member F OS=Homo sapiens OX=9606 GN=MRGPRF PE=2 SV=1	11q13.3	X
P42898	MTHFR	MTHR_HUMAN Methylenetetrahydrofolate reductase OS=Homo sapiens OX=9606 GN=MTHFR PE=1 SV=3	1p36.22						X	X	X
Q14954	KIR2DS1	KI2S1_HUMAN Killer cell immunoglobulin-like receptor 2DS1 OS=Homo sapiens OX=9606 GN=KIR2DS1 PE=1 SV=2	19q13.4 alternate reference locus	X								X
Q6UWL6	KIRREL2	KIRR2_HUMAN Kin of IRRE-like protein 2 OS=Homo sapiens OX=9606 GN=KIRREL2 PE=1 SV=2	19q13.12					X
Q13325	IFIT5	IFIT5_HUMAN Interferon-induced protein with tetratricopeptide repeats 5 OS=Homo sapiens OX=9606 GN=IFIT5 PE=1 SV=1	10q23.31	X								X	X
P13164	IFITM1	IFM1_HUMAN Interferon-induced transmembrane protein 1 OS=Homo sapiens OX=9606 GN=IFITM1 PE=1 SV=3	11p15.5	X	X			X				X	X
Q96FT9	IFT43	IFT43_HUMAN Intraflagellar transport protein 43 homolog OS=Homo sapiens OX=9606 GN=IFT43 PE=1 SV=3	14q24.3							X
Q96LB3	IFT74	IFT74_HUMAN Intraflagellar transport protein 74 homolog OS=Homo sapiens OX=9606 GN=IFT74 PE=1 SV=1	9p21.2	X	X			X
B9A064	IGLL5	IGLL5_HUMAN Immunoglobulin lambda-like polypeptide 5 OS=Homo sapiens OX=9606 GN=IGLL5 PE=2 SV=2	22q11.22	X				X				X
P01877	IGHA2	IGHA2_HUMAN Immunoglobulin heavy constant alpha 2 OS=Homo sapiens OX=9606 GN=IGHA2 PE=1 SV=4	14q32.33	X				X				X
P01857	IGHG1	IGHG1_HUMAN Immunoglobulin heavy constant gamma 1 OS=Homo sapiens OX=9606 GN=IGHG1 PE=1 SV=1	14q32.33	X				X				X	X
P01859	IGHG2	IGHG2_HUMAN Immunoglobulin heavy constant gamma 2 OS=Homo sapiens OX=9606 GN=IGHG2 PE=1 SV=2	14q32.33	X				X				X	X
Q96ID5	IGSF21	IGS21_HUMAN Immunoglobulin superfamily member 21 OS=Homo sapiens OX=9606 GN=IGSF21 PE=2 SV=1	1p36.13					X
Q93033	CD101	IGSF2_HUMAN Immunoglobulin superfamily member 2 OS=Homo sapiens OX=9606 GN=CD101 PE=1 SV=2	1p13.1	X								X
P01871	IGHM	IGHM_HUMAN Immunoglobulin heavy constant mu OS=Homo sapiens OX=9606 GN=IGHM PE=1 SV=4	14q32.33	X				X				X
P29460	IL12B	IL12B_HUMAN Interleukin-12 subunit beta OS=Homo sapiens OX=9606 GN=IL12B PE=1 SV=1	5q33.3	X	X	X	X	X				X	X
Q8TAD2	IL17D	IL17D_HUMAN Interleukin-17D OS=Homo sapiens OX=9606 GN=IL17D PE=2 SV=1	13q12.11	X				X				X	X
Q5VWK5	IL23R	IL23R_HUMAN Interleukin-23 receptor OS=Homo sapiens OX=9606 GN=IL23R PE=1 SV=3	1p31.3	X	X			X				X	X
Q9Y2M5	KLHL20	KLH20_HUMAN Kelch-like protein 20 OS=Homo sapiens OX=9606 GN=KLHL20 PE=1 SV=4	1q25.1		X	X
Q86Z14	KLB	KLOTB_HUMAN Beta-klotho OS=Homo sapiens OX=9606 GN=KLB PE=1 SV=1	4p14	X	X						X		X
Q9NZS2	KLRF1	KLRF1_HUMAN Killer cell lectin-like receptor subfamily F member 1 OS=Homo sapiens OX=9606 GN=KLRF1 PE=1 SV=3	12p13.31	X								X
D3W0D1	KLRF2	KLRF2_HUMAN Killer cell lectin-like receptor subfamily F member 2 OS=Homo sapiens OX=9606 GN=KLRF2 PE=1 SV=1	12p13.31	X				X				X
Q96E93	KLRG1	KLRG1_HUMAN Killer cell lectin-like receptor subfamily G member 1 OS=Homo sapiens OX=9606 GN=KLRG1 PE=1 SV=1	12p13.31	X								X	X
Q9BZV3	IMPG2	IMPG2_HUMAN Interphotoreceptor matrix proteoglycan 2 OS=Homo sapiens OX=9606 GN=IMPG2 PE=1 SV=3	3q12.3					X		X
Q9H160	ING2	ING2_HUMAN Inhibitor of growth protein 2 OS=Homo sapiens OX=9606 GN=ING2 PE=1 SV=2	4q35.1	X	X	X		X	X	X
P38484	IFNGR2	INGR2_HUMAN Interferon gamma receptor 2 OS=Homo sapiens OX=9606 GN=IFNGR2 PE=1 SV=2	21q22.11	X						X		X	X
P14616	INSRR	INSRR_HUMAN Insulin receptor-related protein OS=Homo sapiens OX=9606 GN=INSRR PE=1 SV=2	1q23.1	X
P07900	HSP90AA1	HS90A_HUMAN Heat shock protein HSP 90-alpha OS=Homo sapiens OX=9606 GN=HSP90AA1 PE=1 SV=5	14q32.31	X	X	X		X	X			X	X
Q9NZI8	IGF2BP1	IF2B1_HUMAN Insulin-like growth factor 2 mRNA-binding protein 1 OS=Homo sapiens OX=9606 GN=IGF2BP1 PE=1 SV=2	17q21.32		X
Q9NQT8	KIF13B	KI13B_HUMAN Kinesin-like protein KIF13B OS=Homo sapiens OX=9606 GN=KIF13B PE=1 SV=2	8p12	X	X							X
Q7Z4S6	KIF21A	KI21A_HUMAN Kinesin-like protein KIF21A OS=Homo sapiens OX=9606 GN=KIF21A PE=1 SV=2	12q12							X
Q2KJY2	KIF26B	KI26B_HUMAN Kinesin-like protein KIF26B OS=Homo sapiens OX=9606 GN=KIF26B PE=1 SV=1	1q44					X		X
P43628	KIR2DL3	KI2L3_HUMAN Killer cell immunoglobulin-like receptor 2DL3 OS=Homo sapiens OX=9606 GN=KIR2DL3 PE=1 SV=1	19q13.42	X								X
Q99706	KIR2DL4	KI2L4_HUMAN Killer cell immunoglobulin-like receptor 2DL4 OS=Homo sapiens OX=9606 GN=KIR2DL4 PE=1 SV=3	19q13.42	X		X						X
P43632	KIR2DS4	KI2S4_HUMAN Killer cell immunoglobulin-like receptor 2DS4 OS=Homo sapiens OX=9606 GN=KIR2DS4 PE=1 SV=2	19q13.42									X
Q14953	KIR2DS5	KI2S5_HUMAN Killer cell immunoglobulin-like receptor 2DS5 OS=Homo sapiens OX=9606 GN=KIR2DS5 PE=1 SV=2	19q13.4 alternate reference locus	X								X
P43629	KIR3DL1	KI3L1_HUMAN Killer cell immunoglobulin-like receptor 3DL1 OS=Homo sapiens OX=9606 GN=KIR3DL1 PE=1 SV=1	19q13.42	X								X
Q14943	KIR3DS1	KI3S1_HUMAN Killer cell immunoglobulin-like receptor 3DS1 OS=Homo sapiens OX=9606 GN=KIR3DS1 PE=1 SV=2	19q13.4 alternate reference locus	X								X
Q01629	IFITM2	IFM2_HUMAN Interferon-induced transmembrane protein 2 OS=Homo sapiens OX=9606 GN=IFITM2 PE=1 SV=2	11p15.5	X								X	X
Q01628	IFITM3	IFM3_HUMAN Interferon-induced transmembrane protein 3 OS=Homo sapiens OX=9606 GN=IFITM3 PE=1 SV=2	11p15.5	X								X	X
Q8IY31	IFT20	IFT20_HUMAN Intraflagellar transport protein 20 homolog OS=Homo sapiens OX=9606 GN=IFT20 PE=1 SV=1	17q11.2	X	X
Q9Y366	IFT52	IFT52_HUMAN Intraflagellar transport protein 52 homolog OS=Homo sapiens OX=9606 GN=IFT52 PE=1 SV=3	20q13.12	X	X					X
A0AVF1	TTC26	IFT56_HUMAN Intraflagellar transport protein 56 OS=Homo sapiens OX=9606 GN=TTC26 PE=2 SV=1	7q34	X
P0DOX3		IGD_HUMAN Immunoglobulin delta heavy chain OS=Homo sapiens OX=9606 PE=1 SV=1						X				X
Q9P2H3	IFT80	IFT80_HUMAN Intraflagellar transport protein 80 homolog OS=Homo sapiens OX=9606 GN=IFT80 PE=1 SV=3	3q25.33	X	X					X
P08069	IGF1R	IGF1R_HUMAN Insulin-like growth factor 1 receptor OS=Homo sapiens OX=9606 GN=IGF1R PE=1 SV=1	15q26.3	X	X	X		X		X		X	X
Q13099	IFT88	IFT88_HUMAN Intraflagellar transport protein 88 homolog OS=Homo sapiens OX=9606 GN=IFT88 PE=1 SV=2	13q12.11			X						X
P0CG04	IGLC1	IGLC1_HUMAN Immunoglobulin lambda constant 1 OS=Homo sapiens OX=9606 GN=IGLC1 PE=1 SV=1	22q11.22	X				X				X	X
P0DOY3	IGLC3	IGLC3_HUMAN Immunoglobulin lambda constant 3 OS=Homo sapiens OX=9606 GN=IGLC3 PE=1 SV=1	22q11.22	X				X				X	X
P01861	IGHG4	IGHG4_HUMAN Immunoglobulin heavy constant gamma 4 OS=Homo sapiens OX=9606 GN=IGHG4 PE=1 SV=1	14q32.33	X				X				X	X
Q13887	KLF5	KLF5_HUMAN Krueppel-like factor 5 OS=Homo sapiens OX=9606 GN=KLF5 PE=1 SV=2	13q22.1	X	X		X						X
Q9UEF7	KL	KLOT_HUMAN Klotho OS=Homo sapiens OX=9606 GN=KL PE=1 SV=2	13q13.1	X				X		X	X		X
Q12918	KLRB1	KLRB1_HUMAN Killer cell lectin-like receptor subfamily B member 1 OS=Homo sapiens OX=9606 GN=KLRB1 PE=1 SV=1	12p13.31	X								X
O14686	KMT2D	KMT2D_HUMAN Histone-lysine N-methyltransferase 2D OS=Homo sapiens OX=9606 GN=KMT2D PE=1 SV=2	12q13.12	X	X				X	X		X
Q9UHH9	IP6K2	IP6K2_HUMAN Inositol hexakisphosphate kinase 2 OS=Homo sapiens OX=9606 GN=IP6K2 PE=1 SV=2	3p21.31	X	X	X					X	X	X
Q04759	PRKCQ	KPCT_HUMAN Protein kinase C theta type OS=Homo sapiens OX=9606 GN=PRKCQ PE=1 SV=3	10p15.1	X	X	X		X	X			X	X
Q17R60	IMPG1	IMPG1_HUMAN Interphotoreceptor matrix proteoglycan 1 OS=Homo sapiens OX=9606 GN=IMPG1 PE=1 SV=2	6q14.1					X		X
Q96PE3	INPP4A	INP4A_HUMAN Type I inositol 3,4-bisphosphate 4-phosphatase OS=Homo sapiens OX=9606 GN=INPP4A PE=1 SV=1	2q11.2	X							X
Q8IU57	IFNLR1	INLR1_HUMAN Interferon lambda receptor 1 OS=Homo sapiens OX=9606 GN=IFNLR1 PE=1 SV=1	1p36.11	X	X							X	X
P06213	INSR	INSR_HUMAN Insulin receptor OS=Homo sapiens OX=9606 GN=INSR PE=1 SV=4	19p13.2	X	X			X		X	X		X
Q9Y283	INVS	INVS_HUMAN Inversin OS=Homo sapiens OX=9606 GN=INVS PE=1 SV=2	9q31.1	X	X					X
P46019	PHKA2	KPB2_HUMAN Phosphorylase b kinase regulatory subunit alpha, liver isoform OS=Homo sapiens OX=9606 GN=PHKA2 PE=1 SV=1	Xp22.13							X	X
Q93100	PHKB	KPBB_HUMAN Phosphorylase b kinase regulatory subunit beta OS=Homo sapiens OX=9606 GN=PHKB PE=1 SV=3	16q12.1							X	X
P05771	PRKCB	KPCB_HUMAN Protein kinase C beta type OS=Homo sapiens OX=9606 GN=PRKCB PE=1 SV=4	16p12.2-p12.1	X	X	X	X		X			X	X
Q02156	PRKCE	KPCE_HUMAN Protein kinase C epsilon type OS=Homo sapiens OX=9606 GN=PRKCE PE=1 SV=1	2p21	X	X	X		X			X	X	X
P05129	PRKCG	KPCG_HUMAN Protein kinase C gamma type OS=Homo sapiens OX=9606 GN=PRKCG PE=1 SV=3	19q13.42	X	X	X				X
Q6DN90	IQSEC1	IQEC1_HUMAN IQ motif and SEC7 domain-containing protein 1 OS=Homo sapiens OX=9606 GN=IQSEC1 PE=1 SV=1	3p25.2	X				X
Q9NWZ3	IRAK4	IRAK4_HUMAN Interleukin-1 receptor-associated kinase 4 OS=Homo sapiens OX=9606 GN=IRAK4 PE=1 SV=1	12q12	X	X			X		X		X	X
P35568	IRS1	IRS1_HUMAN Insulin receptor substrate 1 OS=Homo sapiens OX=9606 GN=IRS1 PE=1 SV=1	2q36.3	X	X					X	X		X
Q86T24	ZBTB33	KAISO_HUMAN Transcriptional regulator Kaiso OS=Homo sapiens OX=9606 GN=ZBTB33 PE=1 SV=2	Xq24	X	X
P13861	PRKAR2A	KAP2_HUMAN cAMP-dependent protein kinase type II-alpha regulatory subunit OS=Homo sapiens OX=9606 GN=PRKAR2A PE=1 SV=2	3p21.31	X								X	X
P17612	PRKACA	KAPCA_HUMAN cAMP-dependent protein kinase catalytic subunit alpha OS=Homo sapiens OX=9606 GN=PRKACA PE=1 SV=2	19p13.1	X	X	X				X		X	X
P17181	IFNAR1	INAR1_HUMAN Interferon alpha/beta receptor 1 OS=Homo sapiens OX=9606 GN=IFNAR1 PE=1 SV=3	21q22.11	X								X	X
P48551	IFNAR2	INAR2_HUMAN Interferon alpha/beta receptor 2 OS=Homo sapiens OX=9606 GN=IFNAR2 PE=1 SV=1	21q22.11	X				X				X	X
P58166	INHBE	INHBE_HUMAN Inhibin beta E chain OS=Homo sapiens OX=9606 GN=INHBE PE=1 SV=1	12q13.3	X				X
P23677	ITPKA	IP3KA_HUMAN Inositol-trisphosphate 3-kinase A OS=Homo sapiens OX=9606 GN=ITPKA PE=1 SV=1	15q15.1	X							X
P24723	PRKCH	KPCL_HUMAN Protein kinase C eta type OS=Homo sapiens OX=9606 GN=PRKCH PE=1 SV=4	14q23.1	X	X	X						X
P05154	SERPINA5	IPSP_HUMAN Plasma serine protease inhibitor OS=Homo sapiens OX=9606 GN=SERPINA5 PE=1 SV=3	14q32.13					X
Q05513	PRKCZ	KPCZ_HUMAN Protein kinase C zeta type OS=Homo sapiens OX=9606 GN=PRKCZ PE=1 SV=4	1p36.33	X	X	X		X				X	X
B3KU38	IQCJ-SCHIP1	IQIP1_HUMAN IQCJ-SCHIP1 readthrough transcript protein OS=Homo sapiens OX=9606 GN=IQCJ-SCHIP1 PE=1 SV=2	3q25.32-q25.33	X
P51617	IRAK1	IRAK1_HUMAN Interleukin-1 receptor-associated kinase 1 OS=Homo sapiens OX=9606 GN=IRAK1 PE=1 SV=2	Xq28	X	X	X		X			X	X	X
P48200	IREB2	IREB2_HUMAN Iron-responsive element-binding protein 2 OS=Homo sapiens OX=9606 GN=IREB2 PE=1 SV=4	15q25.1							X	X	X
Q9NP60	IL1RAPL2	IRPL2_HUMAN X-linked interleukin-1 receptor accessory protein-like 2 OS=Homo sapiens OX=9606 GN=IL1RAPL2 PE=2 SV=1	Xq22.3	X									X
Q9Y4H2	IRS2	IRS2_HUMAN Insulin receptor substrate 2 OS=Homo sapiens OX=9606 GN=IRS2 PE=1 SV=2	13q34	X	X	X		X			X	X	X
Q8NCW0	KREMEN2	KREM2_HUMAN Kremen protein 2 OS=Homo sapiens OX=9606 GN=KREMEN2 PE=2 SV=1	16p13.3	X	X
O00522	KRIT1	KRIT1_HUMAN Krev interaction trapped protein 1 OS=Homo sapiens OX=9606 GN=KRIT1 PE=1 SV=2	7q21.2	X	X	X	X	X		X
P23443	RPS6KB1	KS6B1_HUMAN Ribosomal protein S6 kinase beta-1 OS=Homo sapiens OX=9606 GN=RPS6KB1 PE=1 SV=2	17q23.1	X	X	X		X				X	X
P19823	ITIH2	ITIH2_HUMAN Inter-alpha-trypsin inhibitor heavy chain H2 OS=Homo sapiens OX=9606 GN=ITIH2 PE=1 SV=2	10p14					X
Q9UKX5	ITGA11	ITA11_HUMAN Integrin alpha-11 OS=Homo sapiens OX=9606 GN=ITGA11 PE=1 SV=2	15q23	X				X
P56199	ITGA1	ITA1_HUMAN Integrin alpha-1 OS=Homo sapiens OX=9606 GN=ITGA1 PE=1 SV=2	5q11.2	X	X	X		X				X	X
P08514	ITGA2B	ITA2B_HUMAN Integrin alpha-IIb OS=Homo sapiens OX=9606 GN=ITGA2B PE=1 SV=3	17q21.31	X				X		X		X
Q9Y287	ITM2B	ITM2B_HUMAN Integral membrane protein 2B OS=Homo sapiens OX=9606 GN=ITM2B PE=1 SV=1	13q14.2					X		X
P10644	PRKAR1A	KAP0_HUMAN cAMP-dependent protein kinase type I-alpha regulatory subunit OS=Homo sapiens OX=9606 GN=PRKAR1A PE=1 SV=1	17q24.2	X	X			X		X		X	X
P31323	PRKAR2B	KAP3_HUMAN cAMP-dependent protein kinase type II-beta regulatory subunit OS=Homo sapiens OX=9606 GN=PRKAR2B PE=1 SV=3	7q22.3	X	X						X	X	X
Q9ULH0	KIDINS220	KDIS_HUMAN Kinase D-interacting substrate of 220 kDa OS=Homo sapiens OX=9606 GN=KIDINS220 PE=1 SV=3	2p25.1	X						X
P06239	LCK	LCK_HUMAN Tyrosine-protein kinase Lck OS=Homo sapiens OX=9606 GN=LCK PE=1 SV=6	1p35.2	X	X	X		X		X		X	X
O43679	LDB2	LDB2_HUMAN LIM domain-binding protein 2 OS=Homo sapiens OX=9606 GN=LDB2 PE=1 SV=1	4p15.32					X
Q13237	PRKG2	KGP2_HUMAN cGMP-dependent protein kinase 2 OS=Homo sapiens OX=9606 GN=PRKG2 PE=1 SV=1	4q21.21	X
P01130	LDLR	LDLR_HUMAN Low-density lipoprotein receptor OS=Homo sapiens OX=9606 GN=LDLR PE=1 SV=1	19p13.2		X					X	X	X	X
P09382	LGALS1	LEG1_HUMAN Galectin-1 OS=Homo sapiens OX=9606 GN=LGALS1 PE=1 SV=2	22q13.1	X		X		X				X	X
P17931	LGALS3	LEG3_HUMAN Galectin-3 OS=Homo sapiens OX=9606 GN=LGALS3 PE=1 SV=5	14q22.3	X	X	X		X				X
P56470	LGALS4	LEG4_HUMAN Galectin-4 OS=Homo sapiens OX=9606 GN=LGALS4 PE=1 SV=1	19q13.2					X
O00214	LGALS8	LEG8_HUMAN Galectin-8 OS=Homo sapiens OX=9606 GN=LGALS8 PE=1 SV=4	1q43			X		X				X
Q8NC56	LEMD2	LEMD2_HUMAN LEM domain-containing protein 2 OS=Homo sapiens OX=9606 GN=LEMD2 PE=1 SV=1	6p21.31	X						X			X
Q9Y664	KPTN	KPTN_HUMAN KICSTOR complex protein kaptin OS=Homo sapiens OX=9606 GN=KPTN PE=1 SV=2	19q13.32	X	X					X
P14618	PKM	KPYM_HUMAN Pyruvate kinase PKM OS=Homo sapiens OX=9606 GN=PKM PE=1 SV=4	15q23			X	X	X			X	X
Q96MU8	KREMEN1	KREM1_HUMAN Kremen protein 1 OS=Homo sapiens OX=9606 GN=KREMEN1 PE=1 SV=3	22q12.1	X	X	X				X
Q8IVT5	KSR1	KSR1_HUMAN Kinase suppressor of Ras 1 OS=Homo sapiens OX=9606 GN=KSR1 PE=1 SV=3	17q11.2	X	X								X
P31321	PRKAR1B	KAP1_HUMAN cAMP-dependent protein kinase type I-beta regulatory subunit OS=Homo sapiens OX=9606 GN=PRKAR1B PE=1 SV=4	7p22.3	X								X	X
P04433	IGKV3-11	KV311_HUMAN Immunoglobulin kappa variable 3-11 OS=Homo sapiens OX=9606 GN=IGKV3-11 PE=1 SV=1	2p11.2	X				X				X	X
A0A0B4J1Z2	IGKV1D-43	KVD43_HUMAN Immunoglobulin kappa variable 1D-43 OS=Homo sapiens OX=9606 GN=IGKV1D-43 PE=3 SV=1	2p11.2					X				X
O75578	ITGA10	ITA10_HUMAN Integrin alpha-10 OS=Homo sapiens OX=9606 GN=ITGA10 PE=2 SV=2	1q21.1	X				X
Q9NQX7	ITM2C	ITM2C_HUMAN Integral membrane protein 2C OS=Homo sapiens OX=9606 GN=ITM2C PE=1 SV=1	2q37.1	X		X
Q9BR39	JPH2	JPH2_HUMAN Junctophilin-2 OS=Homo sapiens OX=9606 GN=JPH2 PE=1 SV=2	20q13.12							X
Q96JJ6	JPH4	JPH4_HUMAN Junctophilin-4 OS=Homo sapiens OX=9606 GN=JPH4 PE=2 SV=2	14q11.2	X
P01602	IGKV1-5	KV105_HUMAN Immunoglobulin kappa variable 1-5 OS=Homo sapiens OX=9606 GN=IGKV1-5 PE=1 SV=2	2p11.2	X				X				X	X
A0A0C4DH72	IGKV1-6	KV106_HUMAN Immunoglobulin kappa variable 1-6 OS=Homo sapiens OX=9606 GN=IGKV1-6 PE=3 SV=1	2p11.2					X				X
A0A0C4DH67	IGKV1-8	KV108_HUMAN Immunoglobulin kappa variable 1-8 OS=Homo sapiens OX=9606 GN=IGKV1-8 PE=3 SV=1	2p11.2					X				X
A0A0C4DH69	IGKV1-9	KV109_HUMAN Immunoglobulin kappa variable 1-9 OS=Homo sapiens OX=9606 GN=IGKV1-9 PE=3 SV=1	2p11.2					X				X
Q14678	KANK1	KANK1_HUMAN KN motif and ankyrin repeat domain-containing protein 1 OS=Homo sapiens OX=9606 GN=KANK1 PE=1 SV=3	9p24.3	X	X			X
Q9H9L4	KANSL2	KANL2_HUMAN KAT8 regulatory NSL complex subunit 2 OS=Homo sapiens OX=9606 GN=KANSL2 PE=1 SV=3	12q13.11						X
P04430	IGKV1-16	KV116_HUMAN Immunoglobulin kappa variable 1-16 OS=Homo sapiens OX=9606 GN=IGKV1-16 PE=1 SV=2	2p11.2	X				X				X	X
A0A0B4J2D9	IGKV1D-13	KVD13_HUMAN Immunoglobulin kappa variable 1D-13 OS=Homo sapiens OX=9606 GN=IGKV1D-13 PE=3 SV=1	2p11.2					X				X
A0A087WSY6	IGKV3D-15	KVD15_HUMAN Immunoglobulin kappa variable 3D-15 OS=Homo sapiens OX=9606 GN=IGKV3D-15 PE=3 SV=6	2p11.2					X				X
A0A075B6S4	IGKV1D-17	KVD17_HUMAN Immunoglobulin kappa variable 1D-17 OS=Homo sapiens OX=9606 GN=IGKV1D-17 PE=3 SV=1	2p11.2					X				X
P06315	IGKV5-2	KV502_HUMAN Immunoglobulin kappa variable 5-2 OS=Homo sapiens OX=9606 GN=IGKV5-2 PE=1 SV=1	2p11.2	X				X				X	X
Q9UHI5	SLC7A8	LAT2_HUMAN Large neutral amino acids transporter small subunit 2 OS=Homo sapiens OX=9606 GN=SLC7A8 PE=1 SV=1	14q11.2					X				X
P55268	LAMB2	LAMB2_HUMAN Laminin subunit beta-2 OS=Homo sapiens OX=9606 GN=LAMB2 PE=1 SV=2	3p21.31		X			X		X		X
P32004	L1CAM	L1CAM_HUMAN Neural cell adhesion molecule L1 OS=Homo sapiens OX=9606 GN=L1CAM PE=1 SV=2	Xq28	X	X			X		X		X
Q15334	LLGL1	L2GL1_HUMAN Lethal(2) giant larvae protein homolog 1 OS=Homo sapiens OX=9606 GN=LLGL1 PE=1 SV=3	17p11.2	X	X			X
Q6P1M3	LLGL2	L2GL2_HUMAN Lethal(2) giant larvae protein homolog 2 OS=Homo sapiens OX=9606 GN=LLGL2 PE=1 SV=2	17q25.1	X	X			X
Q6UWM7	LCTL	LCTL_HUMAN Lactase-like protein OS=Homo sapiens OX=9606 GN=LCTL PE=1 SV=2	15q22.31								X
P01597	IGKV1-39	KV139_HUMAN Immunoglobulin kappa variable 1-39 OS=Homo sapiens OX=9606 GN=IGKV1-39 PE=1 SV=2	2p11.2	X				X				X	X
A0A0A0MRZ7	IGKV2D-26	KVD26_HUMAN Immunoglobulin kappa variable 2D-26 OS=Homo sapiens OX=9606 GN=IGKV2D-26 PE=3 SV=1	2p11.2					X				X
O15230	LAMA5	LAMA5_HUMAN Laminin subunit alpha-5 OS=Homo sapiens OX=9606 GN=LAMA5 PE=1 SV=8	20q13.33	X	X			X				X	X
Q08881	ITK	ITK_HUMAN Tyrosine-protein kinase ITK/TSK OS=Homo sapiens OX=9606 GN=ITK PE=1 SV=1	5q33.3	X						X		X
Q8WWA0	ITLN1	ITLN1_HUMAN Intelectin-1 OS=Homo sapiens OX=9606 GN=ITLN1 PE=1 SV=1	1q23.3					X				X
O43736	ITM2A	ITM2A_HUMAN Integral membrane protein 2A OS=Homo sapiens OX=9606 GN=ITM2A PE=1 SV=2	Xq21.1									X
Q8WXH2	JPH3	JPH3_HUMAN Junctophilin-3 OS=Homo sapiens OX=9606 GN=JPH3 PE=2 SV=2	16q24.2	X
O76095	JTB	JTB_HUMAN Protein JTB OS=Homo sapiens OX=9606 GN=JTB PE=1 SV=1	1q21.3		X	X
Q9BVA0	KATNB1	KTNB1_HUMAN Katanin p80 WD40 repeat-containing subunit B1 OS=Homo sapiens OX=9606 GN=KATNB1 PE=1 SV=1	16q21		X	X			X	X
P23352	ANOS1	KALM_HUMAN Anosmin-1 OS=Homo sapiens OX=9606 GN=ANOS1 PE=1 SV=3	Xp22.31	X				X		X		X
P22694	PRKACB	KAPCB_HUMAN cAMP-dependent protein kinase catalytic subunit beta OS=Homo sapiens OX=9606 GN=PRKACB PE=1 SV=2	1p31.1	X	X							X	X
P0DP09	IGKV1-13	KV113_HUMAN Immunoglobulin kappa variable 1-13 OS=Homo sapiens OX=9606 GN=IGKV1-13 PE=3 SV=1	2p11.2					X				X
P01599	IGKV1-17	KV117_HUMAN Immunoglobulin kappa variable 1-17 OS=Homo sapiens OX=9606 GN=IGKV1-17 PE=1 SV=2	2p11.2	X				X				X	X
P01594	IGKV1-33	KV133_HUMAN Immunoglobulin kappa variable 1-33 OS=Homo sapiens OX=9606 GN=IGKV1-33 PE=1 SV=2	2p11.2	X				X				X	X
P06310	IGKV2-30	KV230_HUMAN Immunoglobulin kappa variable 2-30 OS=Homo sapiens OX=9606 GN=IGKV2-30 PE=3 SV=2	2p11.2	X				X				X	X
P01619	IGKV3-20	KV320_HUMAN Immunoglobulin kappa variable 3-20 OS=Homo sapiens OX=9606 GN=IGKV3-20 PE=1 SV=2	2p11.2	X				X				X	X
P01615	IGKV2D-28	KVD28_HUMAN Immunoglobulin kappa variable 2D-28 OS=Homo sapiens OX=9606 GN=IGKV2D-28 PE=1 SV=2	2p11.2	X				X				X	X
P01593	IGKV1D-33	KVD33_HUMAN Immunoglobulin kappa variable 1D-33 OS=Homo sapiens OX=9606 GN=IGKV1D-33 PE=1 SV=2	2p11.2	X				X				X	X
P04432	IGKV1D-39	KVD39_HUMAN Immunoglobulin kappa variable 1D-39 OS=Homo sapiens OX=9606 GN=IGKV1D-39 PE=3 SV=2	2p11.2	X				X				X	X
Q6ISS4	LAIR2	LAIR2_HUMAN Leukocyte-associated immunoglobulin-like receptor 2 OS=Homo sapiens OX=9606 GN=LAIR2 PE=1 SV=1	19q13.42					X				X
P48357	LEPR	LEPR_HUMAN Leptin receptor OS=Homo sapiens OX=9606 GN=LEPR PE=1 SV=2	1p31.3	X	X	X	X	X			X	X	X
A0A0C4DH73	IGKV1-12	KV112_HUMAN Immunoglobulin kappa variable 1-12 OS=Homo sapiens OX=9606 GN=IGKV1-12 PE=3 SV=1	2p11.2	X				X				X	X
A0A0C4DH24	IGKV6-21	KV621_HUMAN Immunoglobulin kappa variable 6-21 OS=Homo sapiens OX=9606 GN=IGKV6-21 PE=3 SV=1	2p11.2					X				X
A2NJV5	IGKV2-29	KV229_HUMAN Immunoglobulin kappa variable 2-29 OS=Homo sapiens OX=9606 GN=IGKV2-29 PE=3 SV=2	2p11.2	X				X				X	X
A0A087WW87	IGKV2-40	KV240_HUMAN Immunoglobulin kappa variable 2-40 OS=Homo sapiens OX=9606 GN=IGKV2-40 PE=3 SV=2	2p11.2					X				X
P06312	IGKV4-1	KV401_HUMAN Immunoglobulin kappa variable 4-1 OS=Homo sapiens OX=9606 GN=IGKV4-1 PE=1 SV=1	2p11.2	X				X				X	X
Q13797	ITGA9	ITA9_HUMAN Integrin alpha-9 OS=Homo sapiens OX=9606 GN=ITGA9 PE=1 SV=2	3p22.2	X				X
Q14CZ8	HEPACAM	HECAM_HUMAN Hepatocyte cell adhesion molecule OS=Homo sapiens OX=9606 GN=HEPACAM PE=1 SV=1	11q24.2		X			X		X
P06865	HEXA	HEXA_HUMAN Beta-hexosaminidase subunit alpha OS=Homo sapiens OX=9606 GN=HEXA PE=1 SV=2	15q23							X	X
P07686	HEXB	HEXB_HUMAN Beta-hexosaminidase subunit beta OS=Homo sapiens OX=9606 GN=HEXB PE=1 SV=3	5q13.3					X		X	X	X
Q96M32	AK7	KAD7_HUMAN Adenylate kinase 7 OS=Homo sapiens OX=9606 GN=AK7 PE=1 SV=3	14q32.2							X
Q16665	HIF1A	HIF1A_HUMAN Hypoxia-inducible factor 1-alpha OS=Homo sapiens OX=9606 GN=HIF1A PE=1 SV=1	14q23.2	X	X	X	X	X			X	X	X
Q13439	GOLGA4	GOGA4_HUMAN Golgin subfamily A member 4 OS=Homo sapiens OX=9606 GN=GOLGA4 PE=1 SV=1	3p22.2		X
P30968	GNRHR	GNRHR_HUMAN Gonadotropin-releasing hormone receptor OS=Homo sapiens OX=9606 GN=GNRHR PE=1 SV=1	4q13.2	X						X
P29992	GNA11	GNA11_HUMAN Guanine nucleotide-binding protein subunit alpha-11 OS=Homo sapiens OX=9606 GN=GNA11 PE=1 SV=2	19p13.3	X						X
Q14439	GPR176	GP176_HUMAN G-protein coupled receptor 176 OS=Homo sapiens OX=9606 GN=GPR176 PE=2 SV=1	15q14-q15.1	X								X	X
P63092	GNAS	GNAS2_HUMAN Guanine nucleotide-binding protein G(s) subunit alpha isoforms short OS=Homo sapiens OX=9606 GN=GNAS PE=1 SV=1	20q13.32	X				X		X		X	X
P11488	GNAT1	GNAT1_HUMAN Guanine nucleotide-binding protein G(t) subunit alpha-1 OS=Homo sapiens OX=9606 GN=GNAT1 PE=1 SV=5	3p21.31	X	X					X
Q14409	GK3P	GLPK3_HUMAN Glycerol kinase 3 OS=Homo sapiens OX=9606 GN=GK3P PE=2 SV=2	4q32.3								X
Q3T906	GNPTAB	GNPTA_HUMAN N-acetylglucosamine-1-phosphotransferase subunits alpha/beta OS=Homo sapiens OX=9606 GN=GNPTAB PE=1 SV=1	12q23.2		X			X		X	X
Q8TDV0	GPR151	GP151_HUMAN Probable G-protein coupled receptor 151 OS=Homo sapiens OX=9606 GN=GPR151 PE=2 SV=1	5q32	X								X
Q9BXC1	GPR174	GP174_HUMAN Probable G-protein coupled receptor 174 OS=Homo sapiens OX=9606 GN=GPR174 PE=2 SV=1	Xq21.1	X								X
Q8N6U8	GPR161	GP161_HUMAN G-protein coupled receptor 161 OS=Homo sapiens OX=9606 GN=GPR161 PE=2 SV=1	1q24.2	X
Q6NV75	GPR153	GP153_HUMAN Probable G-protein coupled receptor 153 OS=Homo sapiens OX=9606 GN=GPR153 PE=2 SV=2	1p36.31	X
Q7Z3F1	GPR155	GP155_HUMAN Integral membrane protein GPR155 OS=Homo sapiens OX=9606 GN=GPR155 PE=2 SV=2	2q31.1	X
Q96P88	GNRHR2	GNRR2_HUMAN Putative gonadotropin-releasing hormone II receptor OS=Homo sapiens OX=9606 GN=GNRHR2 PE=5 SV=4	1q21.1	X
P51810	GPR143	GP143_HUMAN G-protein coupled receptor 143 OS=Homo sapiens OX=9606 GN=GPR143 PE=1 SV=2	Xp22.2	X						X
Q8NGU9	GPR150	GP150_HUMAN Probable G-protein coupled receptor 150 OS=Homo sapiens OX=9606 GN=GPR150 PE=2 SV=1	5q15	X								X	X
Q9UJJ9	GNPTG	GNPTG_HUMAN N-acetylglucosamine-1-phosphotransferase subunit gamma OS=Homo sapiens OX=9606 GN=GNPTG PE=1 SV=1	16p13.3					X		X	X
P04921	GYPC	GLPC_HUMAN Glycophorin-C OS=Homo sapiens OX=9606 GN=GYPC PE=1 SV=1	2q14.3					X				X
P07359	GP1BA	GP1BA_HUMAN Platelet glycoprotein Ib alpha chain OS=Homo sapiens OX=9606 GN=GP1BA PE=1 SV=2	17p13.2	X				X		X		X
P08754	GNAI3	GNAI3_HUMAN Guanine nucleotide-binding protein G(k) subunit alpha OS=Homo sapiens OX=9606 GN=GNAI3 PE=1 SV=3	1p13.3	X	X	X				X		X
P36915	GNL1	GNL1_HUMAN Guanine nucleotide-binding protein-like 1 OS=Homo sapiens OX=9606 GN=GNL1 PE=1 SV=2	6p21.33	X						X		X
Q86XS8	RNF130	GOLI_HUMAN E3 ubiquitin-protein ligase RNF130 OS=Homo sapiens OX=9606 GN=RNF130 PE=1 SV=1	5q35.3		X	X
O75311	GLRA3	GLRA3_HUMAN Glycine receptor subunit alpha-3 OS=Homo sapiens OX=9606 GN=GLRA3 PE=1 SV=2	4q34.1	X
Q9BYB4	GNB1L	GNB1L_HUMAN Guanine nucleotide-binding protein subunit beta-like protein 1 OS=Homo sapiens OX=9606 GN=GNB1L PE=1 SV=2	22q11.21	X
P13224	GP1BB	GP1BB_HUMAN Platelet glycoprotein Ib beta chain OS=Homo sapiens OX=9606 GN=GP1BB PE=1 SV=1	22q11.21	X				X		X
Q9BZJ7	GPR62	GPR62_HUMAN G-protein coupled receptor 62 OS=Homo sapiens OX=9606 GN=GPR62 PE=1 SV=2	3p21.2	X
Q13349	ITGAD	ITAD_HUMAN Integrin alpha-D OS=Homo sapiens OX=9606 GN=ITGAD PE=1 SV=2	16p11.2	X				X				X
P20701	ITGAL	ITAL_HUMAN Integrin alpha-L OS=Homo sapiens OX=9606 GN=ITGAL PE=1 SV=3	16p11.2	X				X				X	X
Q9UL51	HCN2	HCN2_HUMAN Potassium/sodium hyperpolarization-activated cyclic nucleotide-gated channel 2 OS=Homo sapiens OX=9606 GN=HCN2 PE=1 SV=3	19p13.3	X						X
Q9UBK5	HCST	HCST_HUMAN Hematopoietic cell signal transducer OS=Homo sapiens OX=9606 GN=HCST PE=1 SV=1	19q13.12	X	X							X
P0DOY5	IGHD1-1	HD101_HUMAN Immunoglobulin heavy diversity 1-1 OS=Homo sapiens OX=9606 GN=IGHD1-1 PE=4 SV=1	14q32.33					X				X
Q6UXG2	KIAA1324	K1324_HUMAN UPF0577 protein KIAA1324 OS=Homo sapiens OX=9606 GN=KIAA1324 PE=2 SV=2	1p13.3	X		X						X
A8MWY0	KIAA1324L	K132L_HUMAN UPF0577 protein KIAA1324-like OS=Homo sapiens OX=9606 GN=KIAA1324L PE=1 SV=2	7q21.12	X
P13645	KRT10	K1C10_HUMAN Keratin, type I cytoskeletal 10 OS=Homo sapiens OX=9606 GN=KRT10 PE=1 SV=6	17q21.2			X		X		X
P19013	KRT4	K2C4_HUMAN Keratin, type II cytoskeletal 4 OS=Homo sapiens OX=9606 GN=KRT4 PE=1 SV=4	12q13.13		X	X				X
Q30201	HFE	HFE_HUMAN Hereditary hemochromatosis protein OS=Homo sapiens OX=9606 GN=HFE PE=1 SV=1	6p22.2	X	X			X		X		X	X
O75146	HIP1R	HIP1R_HUMAN Huntingtin-interacting protein 1-related protein OS=Homo sapiens OX=9606 GN=HIP1R PE=1 SV=2	12q24.31	X		X
Q9H4A6	GOLPH3	GOLP3_HUMAN Golgi phosphoprotein 3 OS=Homo sapiens OX=9606 GN=GOLPH3 PE=1 SV=1	5p13.3	X	X	X		X				X
Q9NS66	GPR173	GP173_HUMAN Probable G-protein coupled receptor 173 OS=Homo sapiens OX=9606 GN=GPR173 PE=2 SV=1	Xp11.22	X				X
P50148	GNAQ	GNAQ_HUMAN Guanine nucleotide-binding protein G(q) subunit alpha OS=Homo sapiens OX=9606 GN=GNAQ PE=1 SV=4	9q21.2	X	X					X
Q8TDV2	GPR148	GP148_HUMAN Probable G-protein coupled receptor 148 OS=Homo sapiens OX=9606 GN=GPR148 PE=2 SV=2	2q21.1	X
Q9P107	GMIP	GMIP_HUMAN GEM-interacting protein OS=Homo sapiens OX=9606 GN=GMIP PE=1 SV=2	19p13.11	X
Q16538	GPR162	GP162_HUMAN Probable G-protein coupled receptor 162 OS=Homo sapiens OX=9606 GN=GPR162 PE=2 SV=1	12p13	X
O95467	GNAS	GNAS3_HUMAN Neuroendocrine secretory protein 55 OS=Homo sapiens OX=9606 GN=GNAS PE=2 SV=1	20q13.32					X
P14314	PRKCSH	GLU2B_HUMAN Glucosidase 2 subunit beta OS=Homo sapiens OX=9606 GN=PRKCSH PE=1 SV=2	19p13.2	X	X					X
P14672	SLC2A4	GLUT4_HUMAN Solute carrier family 2, facilitated glucose transporter member 4 OS=Homo sapiens OX=9606 GN=SLC2A4 PE=1 SV=1	17p13.1	X						X	X	X	X
P32189	GK	GLPK_HUMAN Glycerol kinase OS=Homo sapiens OX=9606 GN=GK PE=1 SV=3	Xp21.2							X	X
Q5JWF2	GNAS	GNAS1_HUMAN Guanine nucleotide-binding protein G(s) subunit alpha isoforms XLas OS=Homo sapiens OX=9606 GN=GNAS PE=1 SV=2	20q13.32	X				X		X		X
Q8TDT2	GPR152	GP152_HUMAN Probable G-protein coupled receptor 152 OS=Homo sapiens OX=9606 GN=GPR152 PE=1 SV=1	11q13.2	X
P02724	GYPA	GLPA_HUMAN Glycophorin-A OS=Homo sapiens OX=9606 GN=GYPA PE=1 SV=2	4q31.21					X				X
Q14344	GNA13	GNA13_HUMAN Guanine nucleotide-binding protein subunit alpha-13 OS=Homo sapiens OX=9606 GN=GNA13 PE=1 SV=2	17q24.1	X		X	X	X
Q5UAW9	GPR157	GP157_HUMAN G-protein coupled receptor 157 OS=Homo sapiens OX=9606 GN=GPR157 PE=2 SV=2	1p36.22	X
Q86V85	GPR180	GP180_HUMAN Integral membrane protein GPR180 OS=Homo sapiens OX=9606 GN=GPR180 PE=2 SV=1	13q32.1	X
P46095	GPR6	GPR6_HUMAN G-protein coupled receptor 6 OS=Homo sapiens OX=9606 GN=GPR6 PE=1 SV=1	6q21	X
Q14571	ITPR2	ITPR2_HUMAN Inositol 1,4,5-trisphosphate receptor type 2 OS=Homo sapiens OX=9606 GN=ITPR2 PE=1 SV=2	12p11.23	X						X
Q9NZM3	ITSN2	ITSN2_HUMAN Intersectin-2 OS=Homo sapiens OX=9606 GN=ITSN2 PE=1 SV=3	2p23.3		X
Q8IV16	GPIHBP1	HDBP1_HUMAN Glycosylphosphatidylinositol-anchored high density lipoprotein-binding protein 1 OS=Homo sapiens OX=9606 GN=GPIHBP1 PE=1 SV=2	8q24.3							X	X
Q9BY41	HDAC8	HDAC8_HUMAN Histone deacetylase 8 OS=Homo sapiens OX=9606 GN=HDAC8 PE=1 SV=2	Xq13.1		X				X	X
Q9UQF2	MAPK8IP1	JIP1_HUMAN C-Jun-amino-terminal kinase-interacting protein 1 OS=Homo sapiens OX=9606 GN=MAPK8IP1 PE=1 SV=1	11p11.2	X	X	X				X		X	X
Q9UPT6	MAPK8IP3	JIP3_HUMAN C-Jun-amino-terminal kinase-interacting protein 3 OS=Homo sapiens OX=9606 GN=MAPK8IP3 PE=1 SV=3	16p13.3	X						X			X
Q9ULI3	HEG1	HEG1_HUMAN Protein HEG homolog 1 OS=Homo sapiens OX=9606 GN=HEG1 PE=1 SV=3	3q21.2	X				X
Q5VV43	KIAA0319	K0319_HUMAN Dyslexia-associated protein KIAA0319 OS=Homo sapiens OX=9606 GN=KIAA0319 PE=1 SV=1	6p22.3	X	X			X
Q8NBJ5	COLGALT1	GT251_HUMAN Procollagen galactosyltransferase 1 OS=Homo sapiens OX=9606 GN=COLGALT1 PE=1 SV=1	19p13.11							X
P26010	ITGB7	ITB7_HUMAN Integrin beta-7 OS=Homo sapiens OX=9606 GN=ITGB7 PE=1 SV=1	12q13.13	X				X				X
Q6NYC1	JMJD6	JMJD6_HUMAN Bifunctional arginine demethylase and lysyl-hydroxylase JMJD6 OS=Homo sapiens OX=9606 GN=JMJD6 PE=1 SV=1	17q25.1	X			X		X			X	X
P22830	FECH	HEMH_HUMAN Ferrochelatase, mitochondrial OS=Homo sapiens OX=9606 GN=FECH PE=1 SV=2	18q21.31							X
O95714	HERC2	HERC2_HUMAN E3 ubiquitin-protein ligase HERC2 OS=Homo sapiens OX=9606 GN=HERC2 PE=1 SV=2	15q13.1							X
Q92847	GHSR	GHSR_HUMAN Growth hormone secretagogue receptor type 1 OS=Homo sapiens OX=9606 GN=GHSR PE=1 SV=1	3q26.31	X	X	X	X	X		X	X		X
P34059	GALNS	GALNS_HUMAN N-acetylgalactosamine-6-sulfatase OS=Homo sapiens OX=9606 GN=GALNS PE=1 SV=1	16q24.3					X		X		X
Q6PRD1	GPR179	GP179_HUMAN Probable G-protein coupled receptor 179 OS=Homo sapiens OX=9606 GN=GPR179 PE=1 SV=2	17q12	X						X
P28676	GCA	GRAN_HUMAN Grancalcin OS=Homo sapiens OX=9606 GN=GCA PE=1 SV=2	2q24.2					X				X
Q9NYM4	GPR83	GPR83_HUMAN Probable G-protein coupled receptor 83 OS=Homo sapiens OX=9606 GN=GPR83 PE=2 SV=2	11q21	X								X	X
A8MXD5	GRXCR1	GRCR1_HUMAN Glutaredoxin domain-containing cysteine-rich protein 1 OS=Homo sapiens OX=9606 GN=GRXCR1 PE=1 SV=1	4p13							X
Q03113	GNA12	GNA12_HUMAN Guanine nucleotide-binding protein subunit alpha-12 OS=Homo sapiens OX=9606 GN=GNA12 PE=1 SV=4	7p22.3-p22.2	X	X			X
Q9NQS5	GPR84	GPR84_HUMAN G-protein coupled receptor 84 OS=Homo sapiens OX=9606 GN=GPR84 PE=2 SV=1	12q13.13	X				X				X	X
P62993	GRB2	GRB2_HUMAN Growth factor receptor-bound protein 2 OS=Homo sapiens OX=9606 GN=GRB2 PE=1 SV=1	17q25.1	X				X		X		X	X
O43194	GPR39	GPR39_HUMAN G-protein coupled receptor 39 OS=Homo sapiens OX=9606 GN=GPR39 PE=1 SV=1	2q21.2	X								X	X
O15303	GRM6	GRM6_HUMAN Metabotropic glutamate receptor 6 OS=Homo sapiens OX=9606 GN=GRM6 PE=1 SV=2	5q35.3	X						X
P20718	GZMH	GRAH_HUMAN Granzyme H OS=Homo sapiens OX=9606 GN=GZMH PE=1 SV=1	14q12			X
O60565	GREM1	GREM1_HUMAN Gremlin-1 OS=Homo sapiens OX=9606 GN=GREM1 PE=1 SV=1	15q13.3	X	X	X	X	X				X	X
Q14833	GRM4	GRM4_HUMAN Metabotropic glutamate receptor 4 OS=Homo sapiens OX=9606 GN=GRM4 PE=2 SV=1	6p21.31	X		X		X					X
Q9Y2T5	GPR52	GPR52_HUMAN G-protein coupled receptor 52 OS=Homo sapiens OX=9606 GN=GPR52 PE=2 SV=2	1q25.1	X
Q13003	GRIK3	GRIK3_HUMAN Glutamate receptor ionotropic, kainate 3 OS=Homo sapiens OX=9606 GN=GRIK3 PE=2 SV=3	1p34.3	X
P26006	ITGA3	ITA3_HUMAN Integrin alpha-3 OS=Homo sapiens OX=9606 GN=ITGA3 PE=1 SV=5	17q21.33	X	X			X		X		X
Q15760	GPR19	GPR19_HUMAN Probable G-protein coupled receptor 19 OS=Homo sapiens OX=9606 GN=GPR19 PE=2 SV=2	12p13.1	X
P78333	GPC5	GPC5_HUMAN Glypican-5 OS=Homo sapiens OX=9606 GN=GPC5 PE=2 SV=1	13q31.3	X	X			X			X
Q14451	GRB7	GRB7_HUMAN Growth factor receptor-bound protein 7 OS=Homo sapiens OX=9606 GN=GRB7 PE=1 SV=2	17q12	X				X				X
P30550	GRPR	GRPR_HUMAN Gastrin-releasing peptide receptor OS=Homo sapiens OX=9606 GN=GRPR PE=2 SV=1	Xp22.2	X	X
P28799	GRN	GRN_HUMAN Progranulin OS=Homo sapiens OX=9606 GN=GRN PE=1 SV=2	17q21.31	X	X	X	X	X				X	X
Q86YR5	GPSM1	GPSM1_HUMAN G-protein-signaling modulator 1 OS=Homo sapiens OX=9606 GN=GPSM1 PE=1 SV=2	9q34.3			X						X
O15354	GPR37	GPR37_HUMAN Prosaposin receptor GPR37 OS=Homo sapiens OX=9606 GN=GPR37 PE=1 SV=2	7q31.33	X		X							X
P42262	GRIA2	GRIA2_HUMAN Glutamate receptor 2 OS=Homo sapiens OX=9606 GN=GRIA2 PE=1 SV=3	4q32.1	X						X
Q13683	ITGA7	ITA7_HUMAN Integrin alpha-7 OS=Homo sapiens OX=9606 GN=ITGA7 PE=1 SV=3	12q13.2	X				X
P46093	GPR4	GPR4_HUMAN G-protein coupled receptor 4 OS=Homo sapiens OX=9606 GN=GPR4 PE=2 SV=2	19q13.32	X			X	X					X
Q99527	GPER1	GPER1_HUMAN G-protein coupled estrogen receptor 1 OS=Homo sapiens OX=9606 GN=GPER1 PE=1 SV=1	7p22.3	X	X	X		X	X		X	X	X
Q8TAX9	GSDMB	GSDMB_HUMAN Gasdermin-B OS=Homo sapiens OX=9606 GN=GSDMB PE=1 SV=2	17q21.1	X		X
Q6PHW0	IYD	IYD1_HUMAN Iodotyrosine deiodinase 1 OS=Homo sapiens OX=9606 GN=IYD PE=1 SV=2	6q25.1							X
Q9Y450	HBS1L	HBS1L_HUMAN HBS1-like protein OS=Homo sapiens OX=9606 GN=HBS1L PE=1 SV=1	6q23.3	X
Q6IE81	JADE1	JADE1_HUMAN Protein Jade-1 OS=Homo sapiens OX=9606 GN=JADE1 PE=1 SV=1	4q28.2	X	X	X			X
Q9Y219	JAG2	JAG2_HUMAN Protein jagged-2 OS=Homo sapiens OX=9606 GN=JAG2 PE=1 SV=3	14q32.33	X	X	X		X				X
O60674	JAK2	JAK2_HUMAN Tyrosine-protein kinase JAK2 OS=Homo sapiens OX=9606 GN=JAK2 PE=1 SV=2	9p24.1	X	X	X		X	X	X		X	X
Q8TDS4	HCAR2	HCAR2_HUMAN Hydroxycarboxylic acid receptor 2 OS=Homo sapiens OX=9606 GN=HCAR2 PE=1 SV=1	12q24.31	X		X					X	X
P49019	HCAR3	HCAR3_HUMAN Hydroxycarboxylic acid receptor 3 OS=Homo sapiens OX=9606 GN=HCAR3 PE=1 SV=3	12q24.31	X
Q9Y5Z7	HCFC2	HCFC2_HUMAN Host cell factor 2 OS=Homo sapiens OX=9606 GN=HCFC2 PE=1 SV=1	12q23.3						X
P57087	JAM2	JAM2_HUMAN Junctional adhesion molecule B OS=Homo sapiens OX=9606 GN=JAM2 PE=1 SV=1	21q21.3					X		X		X
Q9BX67	JAM3	JAM3_HUMAN Junctional adhesion molecule C OS=Homo sapiens OX=9606 GN=JAM3 PE=1 SV=1	11q25	X			X	X		X		X	X
P14317	HCLS1	HCLS1_HUMAN Hematopoietic lineage cell-specific protein OS=Homo sapiens OX=9606 GN=HCLS1 PE=1 SV=3	3q13.33	X	X	X						X	X
Q9Y3Q4	HCN4	HCN4_HUMAN Potassium/sodium hyperpolarization-activated cyclic nucleotide-gated channel 4 OS=Homo sapiens OX=9606 GN=HCN4 PE=1 SV=1	15q24.1	X						X
Q9P266	JCAD	JCAD_HUMAN Junctional protein associated with coronary artery disease OS=Homo sapiens OX=9606 GN=JCAD PE=1 SV=3	10p11.23	X	X		X	X					X
O15379	HDAC3	HDAC3_HUMAN Histone deacetylase 3 OS=Homo sapiens OX=9606 GN=HDAC3 PE=1 SV=2	5q31.3	X	X	X			X		X		X
P48507	GCLM	GSH0_HUMAN Glutamate--cysteine ligase regulatory subunit OS=Homo sapiens OX=9606 GN=GCLM PE=1 SV=1	1p22.1	X		X							X
Q9NY64	SLC2A8	GTR8_HUMAN Solute carrier family 2, facilitated glucose transporter member 8 OS=Homo sapiens OX=9606 GN=SLC2A8 PE=1 SV=3	9q33.3	X	X						X
P05106	ITGB3	ITB3_HUMAN Integrin beta-3 OS=Homo sapiens OX=9606 GN=ITGB3 PE=1 SV=2	17q21.32	X	X		X	X		X		X
P25092	GUCY2C	GUC2C_HUMAN Heat-stable enterotoxin receptor OS=Homo sapiens OX=9606 GN=GUCY2C PE=1 SV=2	12p12.3	X	X					X
Q8IYV9	IZUMO1	IZUM1_HUMAN Izumo sperm-egg fusion protein 1 OS=Homo sapiens OX=9606 GN=IZUMO1 PE=1 SV=2	19q13.33					X
P78504	JAG1	JAG1_HUMAN Protein jagged-1 OS=Homo sapiens OX=9606 GN=JAG1 PE=1 SV=3	20p12.2	X	X		X	X		X		X
P23458	JAK1	JAK1_HUMAN Tyrosine-protein kinase JAK1 OS=Homo sapiens OX=9606 GN=JAK1 PE=1 SV=2	1p31.3	X			X	X				X	X
Q86YT9	JAML	JAML_HUMAN Junctional adhesion molecule-like OS=Homo sapiens OX=9606 GN=JAML PE=1 SV=1	11q23.3		X			X				X
P08631	HCK	HCK_HUMAN Tyrosine-protein kinase HCK OS=Homo sapiens OX=9606 GN=HCK PE=1 SV=5	20q11.21	X	X	X		X				X	X
A6ND01	IZUMO1R	JUNO_HUMAN Sperm-egg fusion protein Juno OS=Homo sapiens OX=9606 GN=IZUMO1R PE=1 SV=3	11q21	X				X
Q7KZI7	MARK2	MARK2_HUMAN Serine/threonine-protein kinase MARK2 OS=Homo sapiens OX=9606 GN=MARK2 PE=1 SV=2	11q13.1	X	X	X		X				X
Q4ZIN3	TMEM259	MBRL_HUMAN Membralin OS=Homo sapiens OX=9606 GN=TMEM259 PE=1 SV=1	19p13.3		X	X
P32245	MC4R	MC4R_HUMAN Melanocortin receptor 4 OS=Homo sapiens OX=9606 GN=MC4R PE=1 SV=2	18q21.32	X				X		X		X	X
Q9BY79	MFRP	MFRP_HUMAN Membrane frizzled-related protein OS=Homo sapiens OX=9606 GN=MFRP PE=1 SV=1	11q23.3							X
O00587	MFNG	MFNG_HUMAN Beta-1,3-N-acetylglucosaminyltransferase manic fringe OS=Homo sapiens OX=9606 GN=MFNG PE=1 SV=2	22q13.1	X								X
Q8NHS3	MFSD8	MFSD8_HUMAN Major facilitator superfamily domain-containing protein 8 OS=Homo sapiens OX=9606 GN=MFSD8 PE=1 SV=1	4q28.2	X	X	X				X		X
Q09328	MGAT5	MGT5A_HUMAN Alpha-1,6-mannosylglycoprotein 6-beta-N-acetylglucosaminyltransferase A OS=Homo sapiens OX=9606 GN=MGAT5 PE=1 SV=1	2q21.2-q21.3	X				X					X
Q8IY33	MICALL2	MILK2_HUMAN MICAL-like protein 2 OS=Homo sapiens OX=9606 GN=MICALL2 PE=1 SV=1	7p22.3		X			X
Q86WG5	SBF2	MTMRD_HUMAN Myotubularin-related protein 13 OS=Homo sapiens OX=9606 GN=SBF2 PE=1 SV=1	11p15.4			X						X
P14174	MIF	MIF_HUMAN Macrophage migration inhibitory factor OS=Homo sapiens OX=9606 GN=MIF PE=1 SV=4	22q11.23	X	X	X		X	X	X	X	X	X
Q29983	MICA	MICA_HUMAN MHC class I polypeptide-related sequence A OS=Homo sapiens OX=9606 GN=MICA PE=1 SV=1	6p21.33							X		X
Q8N3F8	MICALL1	MILK1_HUMAN MICAL-like protein 1 OS=Homo sapiens OX=9606 GN=MICALL1 PE=1 SV=2	22q13.1		X
P20774	OGN	MIME_HUMAN Mimecan OS=Homo sapiens OX=9606 GN=OGN PE=1 SV=1	9q22.31	X	X			X
P49286	MTNR1B	MTR1B_HUMAN Melatonin receptor type 1B OS=Homo sapiens OX=9606 GN=MTNR1B PE=1 SV=1	11q14.3	X		X
Q13585	GPR50	MTR1L_HUMAN Melatonin-related receptor OS=Homo sapiens OX=9606 GN=GPR50 PE=1 SV=3	Xq28	X
Q8WV92	MITD1	MITD1_HUMAN MIT domain-containing protein 1 OS=Homo sapiens OX=9606 GN=MITD1 PE=1 SV=1	2q11.2		X
Q8N307	MUC20	MUC20_HUMAN Mucin-20 OS=Homo sapiens OX=9606 GN=MUC20 PE=1 SV=3	3q29	X				X				X	X
Q04900	CD164	MUC24_HUMAN Sialomucin core protein 24 OS=Homo sapiens OX=9606 GN=CD164 PE=1 SV=2	6q21	X	X			X				X
Q02505	MUC3A	MUC3A_HUMAN Mucin-3A OS=Homo sapiens OX=9606 GN=MUC3A PE=1 SV=3	7q22.1	X				X				X
Q9H195	MUC3B	MUC3B_HUMAN Mucin-3B (Fragments) OS=Homo sapiens OX=9606 GN=MUC3B PE=2 SV=2	7q22 not on reference assembly	X								X
P09238	MMP10	MMP10_HUMAN Stromelysin-2 OS=Homo sapiens OX=9606 GN=MMP10 PE=1 SV=1	11q22.2					X
P50281	MMP14	MMP14_HUMAN Matrix metalloproteinase-14 OS=Homo sapiens OX=9606 GN=MMP14 PE=1 SV=3	14q11.2	X	X		X	X		X		X
Q9Y2H9	MAST1	MAST1_HUMAN Microtubule-associated serine/threonine-protein kinase 1 OS=Homo sapiens OX=9606 GN=MAST1 PE=1 SV=2	19p13.2	X						X
Q9GZY8	MFF	MFF_HUMAN Mitochondrial fission factor OS=Homo sapiens OX=9606 GN=MFF PE=1 SV=1	2q36.3	X	X	X
O60291	MGRN1	MGRN1_HUMAN E3 ubiquitin-protein ligase MGRN1 OS=Homo sapiens OX=9606 GN=MGRN1 PE=1 SV=2	16p13.3	X
O43451	MGAM	MGA_HUMAN Maltase-glucoamylase, intestinal OS=Homo sapiens OX=9606 GN=MGAM PE=1 SV=5	7q34					X			X	X
P42345	MTOR	MTOR_HUMAN Serine/threonine-protein kinase mTOR OS=Homo sapiens OX=9606 GN=MTOR PE=1 SV=1	1p36.22	X	X	X		X	X	X	X	X
Q86YT6	MIB1	MIB1_HUMAN E3 ubiquitin-protein ligase MIB1 OS=Homo sapiens OX=9606 GN=MIB1 PE=1 SV=1	18q11.2	X	X					X
Q7Z6M3	MILR1	MILR1_HUMAN Allergin-1 OS=Homo sapiens OX=9606 GN=MILR1 PE=1 SV=2	17q23.3	X				X				X
Q8N4C8	MINK1	MINK1_HUMAN Misshapen-like kinase 1 OS=Homo sapiens OX=9606 GN=MINK1 PE=1 SV=2	17p13.2	X				X					X
Q9UNW1	MINPP1	MINP1_HUMAN Multiple inositol polyphosphate phosphatase 1 OS=Homo sapiens OX=9606 GN=MINPP1 PE=1 SV=1	10q23.2							X
Q8TDR0	TRAF3IP1	MIPT3_HUMAN TRAF3-interacting protein 1 OS=Homo sapiens OX=9606 GN=TRAF3IP1 PE=1 SV=1	2q37.3	X						X		X
Q8IXI2	RHOT1	MIRO1_HUMAN Mitochondrial Rho GTPase 1 OS=Homo sapiens OX=9606 GN=RHOT1 PE=1 SV=2	17q11.2	X		X
P53779	MAPK10	MK10_HUMAN Mitogen-activated protein kinase 10 OS=Homo sapiens OX=9606 GN=MAPK10 PE=1 SV=2	4q21.3	X								X	X
Q9UL63	MKLN1	MKLN1_HUMAN Muskelin OS=Homo sapiens OX=9606 GN=MKLN1 PE=1 SV=2	7q32.3	X				X
Q9UKN1	MUC12	MUC12_HUMAN Mucin-12 OS=Homo sapiens OX=9606 GN=MUC12 PE=1 SV=2	7q22.1	X	X							X
Q9H3R2	MUC13	MUC13_HUMAN Mucin-13 OS=Homo sapiens OX=9606 GN=MUC13 PE=1 SV=3	3q21.2	X				X				X
Q5SSG8	MUC21	MUC21_HUMAN Mucin-21 OS=Homo sapiens OX=9606 GN=MUC21 PE=1 SV=2	6p21.33	X				X				X
P35410	MAS1L	MAS1L_HUMAN Mas-related G-protein coupled receptor MRG OS=Homo sapiens OX=9606 GN=MAS1L PE=2 SV=1	6p22.1	X
O43462	MBTPS2	MBTP2_HUMAN Membrane-bound transcription factor site-2 protease OS=Homo sapiens OX=9606 GN=MBTPS2 PE=1 SV=1	Xp22.12	X						X	X
Q6ZSS7	MFSD6	MFSD6_HUMAN Major facilitator superfamily domain-containing protein 6 OS=Homo sapiens OX=9606 GN=MFSD6 PE=1 SV=2	2q32.2									X
Q99735	MGST2	MGST2_HUMAN Microsomal glutathione S-transferase 2 OS=Homo sapiens OX=9606 GN=MGST2 PE=1 SV=1	4q31.1								X		X
P58546	MTPN	MTPN_HUMAN Myotrophin OS=Homo sapiens OX=9606 GN=MTPN PE=1 SV=2	7q33		X
Q9NXB0	MKS1	MKS1_HUMAN Meckel syndrome type 1 protein OS=Homo sapiens OX=9606 GN=MKS1 PE=1 SV=2	17q22							X
Q9NS15	LTBP3	LTBP3_HUMAN Latent-transforming growth factor beta-binding protein 3 OS=Homo sapiens OX=9606 GN=LTBP3 PE=1 SV=4	11q13.1	X	X			X		X
Q9NPC1	LTB4R2	LT4R2_HUMAN Leukotriene B4 receptor 2 OS=Homo sapiens OX=9606 GN=LTB4R2 PE=2 SV=2	14q12	X								X	X
Q9H756	LRRC19	LRC19_HUMAN Leucine-rich repeat-containing protein 19 OS=Homo sapiens OX=9606 GN=LRRC19 PE=2 SV=1	9p21.2	X									X
P0DP58	LYNX1	LYNX1_HUMAN Ly-6/neurotoxin-like protein 1 OS=Homo sapiens OX=9606 GN=LYNX1 PE=1 SV=1	8q24.3	X
Q86X29	LSR	LSR_HUMAN Lipolysis-stimulated lipoprotein receptor OS=Homo sapiens OX=9606 GN=LSR PE=1 SV=4	19q13.12								X
P80748	IGLV3-21	LV321_HUMAN Immunoglobulin lambda variable 3-21 OS=Homo sapiens OX=9606 GN=IGLV3-21 PE=1 SV=2	22q11.22	X				X				X	X
Q9ULH4	LRFN2	LRFN2_HUMAN Leucine-rich repeat and fibronectin type-III domain-containing protein 2 OS=Homo sapiens OX=9606 GN=LRFN2 PE=1 SV=2	6p21.2-p21.1	X
Q13449	LSAMP	LSAMP_HUMAN Limbic system-associated membrane protein OS=Homo sapiens OX=9606 GN=LSAMP PE=1 SV=2	3q13.31					X
Q9BRK4	LZTS2	LZTS2_HUMAN Leucine zipper putative tumor suppressor 2 OS=Homo sapiens OX=9606 GN=LZTS2 PE=1 SV=2	10q24.31	X	X
A0A075B6I1	IGLV4-60	LV460_HUMAN Immunoglobulin lambda variable 4-60 OS=Homo sapiens OX=9606 GN=IGLV4-60 PE=3 SV=1	22q11.22					X				X
P01704	IGLV2-14	LV214_HUMAN Immunoglobulin lambda variable 2-14 OS=Homo sapiens OX=9606 GN=IGLV2-14 PE=1 SV=2	22q11.22	X				X				X	X
P01714	IGLV3-19	LV319_HUMAN Immunoglobulin lambda variable 3-19 OS=Homo sapiens OX=9606 GN=IGLV3-19 PE=1 SV=2	22q11.22	X				X				X	X
P01717	IGLV3-25	LV325_HUMAN Immunoglobulin lambda variable 3-25 OS=Homo sapiens OX=9606 GN=IGLV3-25 PE=1 SV=2	22q11.22	X				X				X	X
Q6IAA8	LAMTOR1	LTOR1_HUMAN Ragulator complex protein LAMTOR1 OS=Homo sapiens OX=9606 GN=LAMTOR1 PE=1 SV=2	11q13.4	X	X	X		X			X	X	X
Q8N5H3	FAM89B	LRA25_HUMAN Leucine repeat adapter protein 25 OS=Homo sapiens OX=9606 GN=FAM89B PE=1 SV=2	11q13.1	X				X
P14151	SELL	LYAM1_HUMAN L-selectin OS=Homo sapiens OX=9606 GN=SELL PE=1 SV=2	1q24.2					X				X
A0A075B6K4	IGLV3-10	LV310_HUMAN Immunoglobulin lambda variable 3-10 OS=Homo sapiens OX=9606 GN=IGLV3-10 PE=3 SV=2	22q11.22					X				X
Q9Y250	LZTS1	LZTS1_HUMAN Leucine zipper putative tumor suppressor 1 OS=Homo sapiens OX=9606 GN=LZTS1 PE=1 SV=3	8p21.3	X	X	X						X
O43300	LRRTM2	LRRT2_HUMAN Leucine-rich repeat transmembrane neuronal protein 2 OS=Homo sapiens OX=9606 GN=LRRTM2 PE=1 SV=3	5q31.2	X
P01721	IGLV6-57	LV657_HUMAN Immunoglobulin lambda variable 6-57 OS=Homo sapiens OX=9606 GN=IGLV6-57 PE=1 SV=2	22q11.22	X				X				X	X
P49641	MAN2A2	MA2A2_HUMAN Alpha-mannosidase 2x OS=Homo sapiens OX=9606 GN=MAN2A2 PE=2 SV=3	15q25								X
Q8TF66	LRRC15	LRC15_HUMAN Leucine-rich repeat-containing protein 15 OS=Homo sapiens OX=9606 GN=LRRC15 PE=2 SV=2	3q29					X
Q9BSK0	MARVELD1	MALD1_HUMAN MARVEL domain-containing protein 1 OS=Homo sapiens OX=9606 GN=MARVELD1 PE=1 SV=1	10q24.2		X
Q9HCC9	ZFYVE28	LST2_HUMAN Lateral signaling target protein 2 homolog OS=Homo sapiens OX=9606 GN=ZFYVE28 PE=1 SV=3	4p16.3	X
Q9HBW1	LRRC4	LRRC4_HUMAN Leucine-rich repeat-containing protein 4 OS=Homo sapiens OX=9606 GN=LRRC4 PE=1 SV=2	7q32.1	X				X
A0A087WSX0	IGLV5-45	LV545_HUMAN Immunoglobulin lambda variable 5-45 OS=Homo sapiens OX=9606 GN=IGLV5-45 PE=3 SV=1	22q11.22					X				X
A0A075B6K6	IGLV4-3	LV403_HUMAN Immunoglobulin lambda variable 4-3 OS=Homo sapiens OX=9606 GN=IGLV4-3 PE=3 SV=1	22q11.22					X				X
P04211	IGLV7-43	LV743_HUMAN Immunoglobulin lambda variable 7-43 OS=Homo sapiens OX=9606 GN=IGLV7-43 PE=3 SV=2	22q11.22	X				X				X	X
Q96NW7	LRRC7	LRRC7_HUMAN Leucine-rich repeat-containing protein 7 OS=Homo sapiens OX=9606 GN=LRRC7 PE=1 SV=1	1p31.1	X				X				X	X
Q6P0Q8	MAST2	MAST2_HUMAN Microtubule-associated serine/threonine-protein kinase 2 OS=Homo sapiens OX=9606 GN=MAST2 PE=1 SV=2	1p34.1	X
P08183	ABCB1	MDR1_HUMAN Multidrug resistance protein 1 OS=Homo sapiens OX=9606 GN=ABCB1 PE=1 SV=3	7q21.12		X
Q9NYA4	MTMR4	MTMR4_HUMAN Myotubularin-related protein 4 OS=Homo sapiens OX=9606 GN=MTMR4 PE=1 SV=2	17q22	X		X					X	X
Q9Y216	MTMR7	MTMR7_HUMAN Myotubularin-related protein 7 OS=Homo sapiens OX=9606 GN=MTMR7 PE=1 SV=3	8p22								X
Q96QG7	MTMR9	MTMR9_HUMAN Myotubularin-related protein 9 OS=Homo sapiens OX=9606 GN=MTMR9 PE=1 SV=1	8p23.1			X				X	X	X
P55083	MFAP4	MFAP4_HUMAN Microfibril-associated glycoprotein 4 OS=Homo sapiens OX=9606 GN=MFAP4 PE=1 SV=2	17p11.2					X				X
Q08431	MFGE8	MFGM_HUMAN Lactadherin OS=Homo sapiens OX=9606 GN=MFGE8 PE=1 SV=3	15q26.1				X	X
Q99685	MGLL	MGLL_HUMAN Monoglyceride lipase OS=Homo sapiens OX=9606 GN=MGLL PE=1 SV=2	3q21.3	X							X		X
P10620	MGST1	MGST1_HUMAN Microsomal glutathione S-transferase 1 OS=Homo sapiens OX=9606 GN=MGST1 PE=1 SV=1	12p12.3					X				X
Q86Y78	LYPD6	LYPD6_HUMAN Ly6/PLAUR domain-containing protein 6 OS=Homo sapiens OX=9606 GN=LYPD6 PE=1 SV=1	2q23.2	X	X			X
Q14114	LRP8	LRP8_HUMAN Low-density lipoprotein receptor-related protein 8 OS=Homo sapiens OX=9606 GN=LRP8 PE=1 SV=4	1p32.3	X		X		X			X	X	X
Q6UWN5	LYPD5	LYPD5_HUMAN Ly6/PLAUR domain-containing protein 5 OS=Homo sapiens OX=9606 GN=LYPD5 PE=1 SV=2	19q13.31					X
P20916	MAG	MAG_HUMAN Myelin-associated glycoprotein OS=Homo sapiens OX=9606 GN=MAG PE=1 SV=1	19q13.1	X	X	X		X		X		X
O00754	MAN2B1	MA2B1_HUMAN Lysosomal alpha-mannosidase OS=Homo sapiens OX=9606 GN=MAN2B1 PE=1 SV=3	19p13.13					X		X	X	X
P04201	MAS1	MAS_HUMAN Proto-oncogene Mas OS=Homo sapiens OX=9606 GN=MAS1 PE=1 SV=1	6q25.3	X									X
Q8TCQ1	2019-03-01	MARH1_HUMAN E3 ubiquitin-protein ligase MARCH1 OS=Homo sapiens OX=9606 GN=MARCH1 PE=1 SV=1										X
Q02978	SLC25A11	M2OM_HUMAN Mitochondrial 2-oxoglutarate/malate carrier protein OS=Homo sapiens OX=9606 GN=SLC25A11 PE=1 SV=3	17p13.2							X	X
P02686	MBP	MBP_HUMAN Myelin basic protein OS=Homo sapiens OX=9606 GN=MBP PE=1 SV=3	18q23	X				X				X	X
O95274	LYPD3	LYPD3_HUMAN Ly6/PLAUR domain-containing protein 3 OS=Homo sapiens OX=9606 GN=LYPD3 PE=1 SV=2	19q13.31					X
Q8N2G4	LYPD1	LYPD1_HUMAN Ly6/PLAUR domain-containing protein 1 OS=Homo sapiens OX=9606 GN=LYPD1 PE=2 SV=2	2q21.2	X
Q9UEW3	MARCO	MARCO_HUMAN Macrophage receptor MARCO OS=Homo sapiens OX=9606 GN=MARCO PE=1 SV=1	2q14.2	X								X	X
Q9BTE3	MCMBP	MCMBP_HUMAN Mini-chromosome maintenance complex-binding protein OS=Homo sapiens OX=9606 GN=MCMBP PE=1 SV=2	10q26.11		X				X
Q8IXI1	RHOT2	MIRO2_HUMAN Mitochondrial Rho GTPase 2 OS=Homo sapiens OX=9606 GN=RHOT2 PE=1 SV=2	16p13.3	X		X
P45983	MAPK8	MK08_HUMAN Mitogen-activated protein kinase 8 OS=Homo sapiens OX=9606 GN=MAPK8 PE=1 SV=2	10q11.22	X		X				X		X	X
Q8TD08	MAPK15	MK15_HUMAN Mitogen-activated protein kinase 15 OS=Homo sapiens OX=9606 GN=MAPK15 PE=1 SV=1	8q24.3	X	X	X		X	X	X		X	X
Q969V1	MCHR2	MCHR2_HUMAN Melanin-concentrating hormone receptor 2 OS=Homo sapiens OX=9606 GN=MCHR2 PE=1 SV=1	6q16.2	X
Q14696	MESD	MESD_HUMAN LRP chaperone MESD OS=Homo sapiens OX=9606 GN=MESD PE=1 SV=2	15q13	X	X					X
P35240	NF2	MERL_HUMAN Merlin OS=Homo sapiens OX=9606 GN=NF2 PE=1 SV=1	22q12.2	X	X	X		X		X			X
P08581	MET	MET_HUMAN Hepatocyte growth factor receptor OS=Homo sapiens OX=9606 GN=MET PE=1 SV=4	7q31	X		X		X		X		X	X
Q13361	MFAP5	MFAP5_HUMAN Microfibrillar-associated protein 5 OS=Homo sapiens OX=9606 GN=MFAP5 PE=1 SV=1	12p13.31					X		X		X
Q9H9S5	FKRP	FKRP_HUMAN Fukutin-related protein OS=Homo sapiens OX=9606 GN=FKRP PE=1 SV=1	19q13.32					X		X
P32239	CCKBR	GASR_HUMAN Gastrin/cholecystokinin type B receptor OS=Homo sapiens OX=9606 GN=CCKBR PE=1 SV=1	11p15.4	X	X			X
Q92538	GBF1	GBF1_HUMAN Golgi-specific brefeldin A-resistance guanine nucleotide exchange factor 1 OS=Homo sapiens OX=9606 GN=GBF1 PE=1 SV=2	10q24.32	X	X			X				X
P61952	GNG11	GBG11_HUMAN Guanine nucleotide-binding protein G(I)/G(S)/G(O) subunit gamma-11 OS=Homo sapiens OX=9606 GN=GNG11 PE=1 SV=1	7q21.3	X
P63215	GNG3	GBG3_HUMAN Guanine nucleotide-binding protein G(I)/G(S)/G(O) subunit gamma-3 OS=Homo sapiens OX=9606 GN=GNG3 PE=1 SV=1	11q12.3	X									X
Q16445	GABRA6	GBRA6_HUMAN Gamma-aminobutyric acid receptor subunit alpha-6 OS=Homo sapiens OX=9606 GN=GABRA6 PE=2 SV=2	5q34	X
P14867	GABRA1	GBRA1_HUMAN Gamma-aminobutyric acid receptor subunit alpha-1 OS=Homo sapiens OX=9606 GN=GABRA1 PE=1 SV=3	5q34	X						X
P47869	GABRA2	GBRA2_HUMAN Gamma-aminobutyric acid receptor subunit alpha-2 OS=Homo sapiens OX=9606 GN=GABRA2 PE=2 SV=2	4p12	X						X
P16520	GNB3	GBB3_HUMAN Guanine nucleotide-binding protein G(I)/G(S)/G(T) subunit beta-3 OS=Homo sapiens OX=9606 GN=GNB3 PE=1 SV=1	12p13.31	X	X					X	X
Q8N441	FGFRL1	FGRL1_HUMAN Fibroblast growth factor receptor-like 1 OS=Homo sapiens OX=9606 GN=FGFRL1 PE=1 SV=1	4p16.3	X	X			X
Q5NUL3	FFAR4	FFAR4_HUMAN Free fatty acid receptor 4 OS=Homo sapiens OX=9606 GN=FFAR4 PE=1 SV=2	10q23.33	X		X		X					X
P21802	FGFR2	FGFR2_HUMAN Fibroblast growth factor receptor 2 OS=Homo sapiens OX=9606 GN=FGFR2 PE=1 SV=1	10q26.13	X	X	X	X	X		X		X	X
P48546	GIPR	GIPR_HUMAN Gastric inhibitory polypeptide receptor OS=Homo sapiens OX=9606 GN=GIPR PE=1 SV=1	19q13.32	X								X	X
P41250	GARS	GARS_HUMAN Glycine--tRNA ligase OS=Homo sapiens OX=9606 GN=GARS PE=1 SV=3	7p14.3					X		X
P12318	FCGR2A	FCG2A_HUMAN Low affinity immunoglobulin gamma Fc region receptor II-a OS=Homo sapiens OX=9606 GN=FCGR2A PE=1 SV=4	1q23.3	X				X				X	X
O43903	GAS2	GAS2_HUMAN Growth arrest-specific protein 2 OS=Homo sapiens OX=9606 GN=GAS2 PE=1 SV=1	11p14.3	X	X	X
Q9UK08	GNG8	GBG8_HUMAN Guanine nucleotide-binding protein G(I)/G(S)/G(O) subunit gamma-8 OS=Homo sapiens OX=9606 GN=GNG8 PE=1 SV=1	19q13.32	X
P63211	GNGT1	GBG1_HUMAN Guanine nucleotide-binding protein G(T) subunit gamma-T1 OS=Homo sapiens OX=9606 GN=GNGT1 PE=1 SV=2	7q21.3	X		X					X	X
Q9HCG7	GBA2	GBA2_HUMAN Non-lysosomal glucosylceramidase OS=Homo sapiens OX=9606 GN=GBA2 PE=1 SV=2	9p13.3							X	X
P32455	GBP1	GBP1_HUMAN Guanylate-binding protein 1 OS=Homo sapiens OX=9606 GN=GBP1 PE=1 SV=2	1p22.2	X				X				X	X
P47870	GABRB2	GBRB2_HUMAN Gamma-aminobutyric acid receptor subunit beta-2 OS=Homo sapiens OX=9606 GN=GABRB2 PE=1 SV=2	5q34	X		X				X
P62879	GNB2	GBB2_HUMAN Guanine nucleotide-binding protein G(I)/G(S)/G(T) subunit beta-2 OS=Homo sapiens OX=9606 GN=GNB2 PE=1 SV=3	7q22.1	X	X
O00591	GABRP	GBRP_HUMAN Gamma-aminobutyric acid receptor subunit pi OS=Homo sapiens OX=9606 GN=GABRP PE=2 SV=1	5q35.1	X
P28472	GABRB3	GBRB3_HUMAN Gamma-aminobutyric acid receptor subunit beta-3 OS=Homo sapiens OX=9606 GN=GABRB3 PE=1 SV=1	15q12	X						X
P78334	GABRE	GBRE_HUMAN Gamma-aminobutyric acid receptor subunit epsilon OS=Homo sapiens OX=9606 GN=GABRE PE=2 SV=2	Xq28	X
Q6DN72	FCRL6	FCRL6_HUMAN Fc receptor-like protein 6 OS=Homo sapiens OX=9606 GN=FCRL6 PE=1 SV=2	1q23.2	X
P54826	GAS1	GAS1_HUMAN Growth arrest-specific protein 1 OS=Homo sapiens OX=9606 GN=GAS1 PE=2 SV=2	9q21.33	X	X	X
Q9NQX3	GPHN	GEPH_HUMAN Gephyrin OS=Homo sapiens OX=9606 GN=GPHN PE=1 SV=1	14q23.3							X
P55075	FGF8	FGF8_HUMAN Fibroblast growth factor 8 OS=Homo sapiens OX=9606 GN=FGF8 PE=1 SV=1	10q24.32	X	X	X	X	X		X		X	X
Q9P2W3	GNG13	GBG13_HUMAN Guanine nucleotide-binding protein G(I)/G(S)/G(O) subunit gamma-13 OS=Homo sapiens OX=9606 GN=GNG13 PE=3 SV=1	16p13.3	X
P18505	GABRB1	GBRB1_HUMAN Gamma-aminobutyric acid receptor subunit beta-1 OS=Homo sapiens OX=9606 GN=GABRB1 PE=1 SV=2	4p12	X						X
Q8N1C3	GABRG1	GBRG1_HUMAN Gamma-aminobutyric acid receptor subunit gamma-1 OS=Homo sapiens OX=9606 GN=GABRG1 PE=2 SV=2	4p12	X
Q9BVA6	FICD	FICD_HUMAN Protein adenylyltransferase FICD OS=Homo sapiens OX=9606 GN=FICD PE=1 SV=2	12q23.3	X
O14610	GNGT2	GBGT2_HUMAN Guanine nucleotide-binding protein G(I)/G(S)/G(O) subunit gamma-T2 OS=Homo sapiens OX=9606 GN=GNGT2 PE=2 SV=1	17q21	X
Q96PP9	GBP4	GBP4_HUMAN Guanylate-binding protein 4 OS=Homo sapiens OX=9606 GN=GBP4 PE=2 SV=2	1p22.2									X	X
P31644	GABRA5	GBRA5_HUMAN Gamma-aminobutyric acid receptor subunit alpha-5 OS=Homo sapiens OX=9606 GN=GABRA5 PE=1 SV=1	15q12	X		X				X
O60262	GNG7	GBG7_HUMAN Guanine nucleotide-binding protein G(I)/G(S)/G(O) subunit gamma-7 OS=Homo sapiens OX=9606 GN=GNG7 PE=1 SV=1	19p13.3	X
P62873	GNB1	GBB1_HUMAN Guanine nucleotide-binding protein G(I)/G(S)/G(T) subunit beta-1 OS=Homo sapiens OX=9606 GN=GNB1 PE=1 SV=3	1p36.33	X	X	X				X	X	X	X
P34903	GABRA3	GBRA3_HUMAN Gamma-aminobutyric acid receptor subunit alpha-3 OS=Homo sapiens OX=9606 GN=GABRA3 PE=1 SV=1	Xq28	X
P48169	GABRA4	GBRA4_HUMAN Gamma-aminobutyric acid receptor subunit alpha-4 OS=Homo sapiens OX=9606 GN=GABRA4 PE=2 SV=2	4p12	X
A8MPY1	GABRR3	GBRR3_HUMAN Gamma-aminobutyric acid receptor subunit rho-3 OS=Homo sapiens OX=9606 GN=GABRR3 PE=3 SV=2	3q11.2	X
Q9H3P7	ACBD3	GCP60_HUMAN Golgi resident protein GCP60 OS=Homo sapiens OX=9606 GN=ACBD3 PE=1 SV=4	1q42.12								X
Q92637	FCGR1B	FCGRB_HUMAN High affinity immunoglobulin gamma Fc receptor IB OS=Homo sapiens OX=9606 GN=FCGR1B PE=2 SV=1	1p11.2	X								X	X
O43427	FIBP	FIBP_HUMAN Acidic fibroblast growth factor intracellular-binding protein OS=Homo sapiens OX=9606 GN=FIBP PE=1 SV=3	11q13.1	X				X		X
P09769	FGR	FGR_HUMAN Tyrosine-protein kinase Fgr OS=Homo sapiens OX=9606 GN=FGR PE=1 SV=2	1p35.3	X	X			X			X	X	X
P22455	FGFR4	FGFR4_HUMAN Fibroblast growth factor receptor 4 OS=Homo sapiens OX=9606 GN=FGFR4 PE=1 SV=2	5q35.2	X	X			X		X	X		X
P08637	FCGR3A	FCG3A_HUMAN Low affinity immunoglobulin gamma Fc region receptor III-A OS=Homo sapiens OX=9606 GN=FCGR3A PE=1 SV=2	1q23.3	X				X				X	X
Q9BQL6	FERMT1	FERM1_HUMAN Fermitin family homolog 1 OS=Homo sapiens OX=9606 GN=FERMT1 PE=1 SV=1	20p12.3	X	X			X		X
P39748	FEN1	FEN1_HUMAN Flap endonuclease 1 OS=Homo sapiens OX=9606 GN=FEN1 PE=1 SV=1	11q12.2		X				X	X
Q8N6F7	GCSAM	GCSAM_HUMAN Germinal center-associated signaling and motility protein OS=Homo sapiens OX=9606 GN=GCSAM PE=1 SV=1	3q13.2	X				X				X
P06396	GSN	GELS_HUMAN Gelsolin OS=Homo sapiens OX=9606 GN=GSN PE=1 SV=1	9q33.2	X		X		X		X		X	X
Q53GS7	GLE1	GLE1_HUMAN Nucleoporin GLE1 OS=Homo sapiens OX=9606 GN=GLE1 PE=1 SV=2	9q34.11							X
O94868	FCHSD2	FCSD2_HUMAN F-BAR and double SH3 domains protein 2 OS=Homo sapiens OX=9606 GN=FCHSD2 PE=1 SV=3	11q13.4	X
Q8WWV6	FCAMR	FCAMR_HUMAN High affinity immunoglobulin alpha and immunoglobulin mu Fc receptor OS=Homo sapiens OX=9606 GN=FCAMR PE=1 SV=1	1q32.1					X				X
P07332	FES	FES_HUMAN Tyrosine-protein kinase Fes/Fps OS=Homo sapiens OX=9606 GN=FES PE=1 SV=3	15q26.1	X	X			X				X
Q5HY92	FIGN	FIGN_HUMAN Fidgetin OS=Homo sapiens OX=9606 GN=FIGN PE=1 SV=2	2q24.3		X
Q9BZJ8	GPR61	GPR61_HUMAN G-protein coupled receptor 61 OS=Homo sapiens OX=9606 GN=GPR61 PE=1 SV=2	1p13.3	X
P52333	JAK3	JAK3_HUMAN Tyrosine-protein kinase JAK3 OS=Homo sapiens OX=9606 GN=JAK3 PE=1 SV=2	19p13.11	X	X	X		X		X		X	X
Q99714	HSD17B10	HCD2_HUMAN 3-hydroxyacyl-CoA dehydrogenase type-2 OS=Homo sapiens OX=9606 GN=HSD17B10 PE=1 SV=3	Xp11.22							X	X
Q9BXC0	HCAR1	HCAR1_HUMAN Hydroxycarboxylic acid receptor 1 OS=Homo sapiens OX=9606 GN=HCAR1 PE=1 SV=1	12q24.31	X
Q9Y624	F11R	JAM1_HUMAN Junctional adhesion molecule A OS=Homo sapiens OX=9606 GN=F11R PE=1 SV=1	1q23.3	X				X				X	X
A8MVW5	HEPACAM2	HECA2_HUMAN HEPACAM family member 2 OS=Homo sapiens OX=9606 GN=HEPACAM2 PE=1 SV=1	7q21.2		X
Q9NPR9	GPR108	GP108_HUMAN Protein GPR108 OS=Homo sapiens OX=9606 GN=GPR108 PE=2 SV=3	19p13.3	X								X
Q9UJ42	GPR160	GP160_HUMAN Probable G-protein coupled receptor 160 OS=Homo sapiens OX=9606 GN=GPR160 PE=2 SV=1	3q26.2	X
O00155	GPR25	GPR25_HUMAN Probable G-protein coupled receptor 25 OS=Homo sapiens OX=9606 GN=GPR25 PE=1 SV=2	1q32.1	X								X	X
Q7Z601	GPR142	GP142_HUMAN Probable G-protein coupled receptor 142 OS=Homo sapiens OX=9606 GN=GPR142 PE=2 SV=1	17q25.1	X
Q13322	GRB10	GRB10_HUMAN Growth factor receptor-bound protein 10 OS=Homo sapiens OX=9606 GN=GRB10 PE=1 SV=2	7p12.1	X	X						X	X	X
Q9UNW8	GPR132	GP132_HUMAN Probable G-protein coupled receptor 132 OS=Homo sapiens OX=9606 GN=GPR132 PE=1 SV=1	14q32.33	X	X
Q8IZ08	GPR135	GP135_HUMAN G-protein coupled receptor 135 OS=Homo sapiens OX=9606 GN=GPR135 PE=1 SV=2	14q23.1	X
Q99445	GML	GML_HUMAN Glycosyl-phosphatidylinositol-anchored molecule-like protein OS=Homo sapiens OX=9606 GN=GML PE=2 SV=1	8q24.3	X	X	X			X	X
P19087	GNAT2	GNAT2_HUMAN Guanine nucleotide-binding protein G(t) subunit alpha-2 OS=Homo sapiens OX=9606 GN=GNAT2 PE=2 SV=4	1p13.3	X	X
O15228	GNPAT	GNPAT_HUMAN Dihydroxyacetone phosphate acyltransferase OS=Homo sapiens OX=9606 GN=GNPAT PE=1 SV=1	1q42.2							X	X
Q96CH1	GPR146	GP146_HUMAN Probable G-protein coupled receptor 146 OS=Homo sapiens OX=9606 GN=GPR146 PE=2 SV=1	7p22.3	X
P34947	GRK5	GRK5_HUMAN G protein-coupled receptor kinase 5 OS=Homo sapiens OX=9606 GN=GRK5 PE=1 SV=1	10q26.11	X	X	X
Q9HC97	GPR35	GPR35_HUMAN G-protein coupled receptor 35 OS=Homo sapiens OX=9606 GN=GPR35 PE=2 SV=4	2q37.3	X								X	X
Q14416	GRM2	GRM2_HUMAN Metabotropic glutamate receptor 2 OS=Homo sapiens OX=9606 GN=GRM2 PE=1 SV=2	3p21.2	X				X
Q9Y625	GPC6	GPC6_HUMAN Glypican-6 OS=Homo sapiens OX=9606 GN=GPC6 PE=1 SV=1	13q31.3-q32.1	X	X			X			X
Q13304	GPR17	GPR17_HUMAN Uracil nucleotide/cysteinyl leukotriene receptor OS=Homo sapiens OX=9606 GN=GPR17 PE=2 SV=2	2q14.3	X								X	X
Q92896	GLG1	GSLG1_HUMAN Golgi apparatus protein 1 OS=Homo sapiens OX=9606 GN=GLG1 PE=1 SV=2	16q23.1	X				X				X
Q15811	ITSN1	ITSN1_HUMAN Intersectin-1 OS=Homo sapiens OX=9606 GN=ITSN1 PE=1 SV=3	21q22.11	X		X		X
P54257	HAP1	HAP1_HUMAN Huntingtin-associated protein 1 OS=Homo sapiens OX=9606 GN=HAP1 PE=1 SV=3	17q21.2	X	X	X		X				X
Q13442	PDAP1	HAP28_HUMAN 28 kDa heat- and acid-stable phosphoprotein OS=Homo sapiens OX=9606 GN=PDAP1 PE=1 SV=1	7q22.1	X				X				X
Q99871	HAUS7	HAUS7_HUMAN HAUS augmin-like complex subunit 7 OS=Homo sapiens OX=9606 GN=HAUS7 PE=1 SV=3	Xq28		X
P57764	GSDMD	GSDMD_HUMAN Gasdermin-D OS=Homo sapiens OX=9606 GN=GSDMD PE=1 SV=1	8q24.3			X		X				X	X
Q9H6D7	HAUS4	HAUS4_HUMAN HAUS augmin-like complex subunit 4 OS=Homo sapiens OX=9606 GN=HAUS4 PE=1 SV=1	14q11.2		X
Q8TDQ0	HAVCR2	HAVR2_HUMAN Hepatitis A virus cellular receptor 2 OS=Homo sapiens OX=9606 GN=HAVCR2 PE=1 SV=3	5q33.3	X	X			X		X		X	X
O00165	HAX1	HAX1_HUMAN HCLS1-associated protein X-1 OS=Homo sapiens OX=9606 GN=HAX1 PE=1 SV=2	1q21.3	X	X	X				X		X	X
O60741	HCN1	HCN1_HUMAN Potassium/sodium hyperpolarization-activated cyclic nucleotide-gated channel 1 OS=Homo sapiens OX=9606 GN=HCN1 PE=1 SV=3	5p12							X
Q6UXU4	GSG1L	GSG1L_HUMAN Germ cell-specific gene 1-like protein OS=Homo sapiens OX=9606 GN=GSG1L PE=1 SV=2	16p12.1	X
P06756	ITGAV	ITAV_HUMAN Integrin alpha-V OS=Homo sapiens OX=9606 GN=ITGAV PE=1 SV=2	2q32.1	X	X	X	X	X				X	X
Q9UGQ3	SLC2A6	GTR6_HUMAN Solute carrier family 2, facilitated glucose transporter member 6 OS=Homo sapiens OX=9606 GN=SLC2A6 PE=1 SV=2	9q34.2								X
Q58FF8	HSP90AB2P	H90B2_HUMAN Putative heat shock protein HSP 90-beta 2 OS=Homo sapiens OX=9606 GN=HSP90AB2P PE=1 SV=2	4p15.33		X
Q58FF7	HSP90AB3P	H90B3_HUMAN Putative heat shock protein HSP 90-beta-3 OS=Homo sapiens OX=9606 GN=HSP90AB3P PE=5 SV=1	4q22.1		X
Q58FF6	HSP90AB4P	H90B4_HUMAN Putative heat shock protein HSP 90-beta 4 OS=Homo sapiens OX=9606 GN=HSP90AB4P PE=5 SV=1	15q21.3		X
Q96D42	HAVCR1	HAVR1_HUMAN Hepatitis A virus cellular receptor 1 OS=Homo sapiens OX=9606 GN=HAVCR1 PE=1 SV=3	5q33.3									X
Q99075	HBEGF	HBEGF_HUMAN Proheparin-binding EGF-like growth factor OS=Homo sapiens OX=9606 GN=HBEGF PE=1 SV=1	5q31.3	X	X			X				X	X
Q14643	ITPR1	ITPR1_HUMAN Inositol 1,4,5-trisphosphate receptor type 1 OS=Homo sapiens OX=9606 GN=ITPR1 PE=1 SV=3	3p26.1	X		X				X		X
Q14573	ITPR3	ITPR3_HUMAN Inositol 1,4,5-trisphosphate receptor type 3 OS=Homo sapiens OX=9606 GN=ITPR3 PE=1 SV=2	6p21.31	X
O60243	HS6ST1	H6ST1_HUMAN Heparan-sulfate 6-O-sulfotransferase 1 OS=Homo sapiens OX=9606 GN=HS6ST1 PE=1 SV=5	2q14.3				X			X
Q96MM7	HS6ST2	H6ST2_HUMAN Heparan-sulfate 6-O-sulfotransferase 2 OS=Homo sapiens OX=9606 GN=HS6ST2 PE=2 SV=2	Xq26.2							X
Q9NZD1	GPRC5D	GPC5D_HUMAN G-protein coupled receptor family C group 5 member D OS=Homo sapiens OX=9606 GN=GPRC5D PE=1 SV=1	12p13.1	X
P40197	GP5	GPV_HUMAN Platelet glycoprotein V OS=Homo sapiens OX=9606 GN=GP5 PE=1 SV=1	3q29					X
P38570	ITGAE	ITAE_HUMAN Integrin alpha-E OS=Homo sapiens OX=9606 GN=ITGAE PE=1 SV=3	17p13.2	X				X
Q02539	HIST1H1A	H11_HUMAN Histone H1.1 OS=Homo sapiens OX=9606 GN=HIST1H1A PE=1 SV=3	6p22.2						X
Q16478	GRIK5	GRIK5_HUMAN Glutamate receptor ionotropic, kainate 5 OS=Homo sapiens OX=9606 GN=GRIK5 PE=2 SV=2	19q13.2	X		X
Q96J02	ITCH	ITCH_HUMAN E3 ubiquitin-protein ligase Itchy homolog OS=Homo sapiens OX=9606 GN=ITCH PE=1 SV=2	20q11.22	X	X	X		X				X	X
O14756	HSD17B6	H17B6_HUMAN 17-beta-hydroxysteroid dehydrogenase type 6 OS=Homo sapiens OX=9606 GN=HSD17B6 PE=1 SV=1	12q13.3								X
P42263	GRIA3	GRIA3_HUMAN Glutamate receptor 3 OS=Homo sapiens OX=9606 GN=GRIA3 PE=1 SV=2	Xq25	X						X
P13612	ITGA4	ITA4_HUMAN Integrin alpha-4 OS=Homo sapiens OX=9606 GN=ITGA4 PE=1 SV=3	2q31.3	X	X	X		X				X	X
P11166	SLC2A1	GTR1_HUMAN Solute carrier family 2, facilitated glucose transporter member 1 OS=Homo sapiens OX=9606 GN=SLC2A1 PE=1 SV=2	1p34.2	X						X	X
P22732	SLC2A5	GTR5_HUMAN Solute carrier family 2, facilitated glucose transporter member 5 OS=Homo sapiens OX=9606 GN=SLC2A5 PE=1 SV=1	1p36.23					X			X	X
Q9Y217	MTMR6	MTMR6_HUMAN Myotubularin-related protein 6 OS=Homo sapiens OX=9606 GN=MTMR6 PE=1 SV=3	13q12.13								X
Q14680	MELK	MELK_HUMAN Maternal embryonic leucine zipper kinase OS=Homo sapiens OX=9606 GN=MELK PE=1 SV=3	9p13.2	X	X	X						X
A6BM72	MEGF11	MEG11_HUMAN Multiple epidermal growth factor-like domains protein 11 OS=Homo sapiens OX=9606 GN=MEGF11 PE=2 SV=3	15q22.31					X
Q7Z7M0	MEGF8	MEGF8_HUMAN Multiple epidermal growth factor-like domains protein 8 OS=Homo sapiens OX=9606 GN=MEGF8 PE=1 SV=2	19q13.2	X	X			X		X		X
P33032	MC5R	MC5R_HUMAN Melanocortin receptor 5 OS=Homo sapiens OX=9606 GN=MC5R PE=1 SV=3	18p11.21	X								X	X
Q96A59	MARVELD3	MALD3_HUMAN MARVEL domain-containing protein 3 OS=Homo sapiens OX=9606 GN=MARVELD3 PE=2 SV=3	16q22.2	X	X			X					X
P46821	MAP1B	MAP1B_HUMAN Microtubule-associated protein 1B OS=Homo sapiens OX=9606 GN=MAP1B PE=1 SV=2	5q13.2	X	X			X		X
O75197	LRP5	LRP5_HUMAN Low-density lipoprotein receptor-related protein 5 OS=Homo sapiens OX=9606 GN=LRP5 PE=1 SV=2	11q13.2	X	X	X		X		X	X	X
Q96QZ7	MAGI1	MAGI1_HUMAN Membrane-associated guanylate kinase, WW and PDZ domain-containing protein 1 OS=Homo sapiens OX=9606 GN=MAGI1 PE=1 SV=3	3p14.1	X				X
Q9UPN3	MACF1	MACF1_HUMAN Microtubule-actin cross-linking factor 1, isoforms 1/2/3/5 OS=Homo sapiens OX=9606 GN=MACF1 PE=1 SV=4	1p34.3	X	X			X		X
Q9HBG7	LY9	LY9_HUMAN T-lymphocyte surface antigen Ly-9 OS=Homo sapiens OX=9606 GN=LY9 PE=1 SV=3	1q23.3					X				X
Q86UL8	MAGI2	MAGI2_HUMAN Membrane-associated guanylate kinase, WW and PDZ domain-containing protein 2 OS=Homo sapiens OX=9606 GN=MAGI2 PE=1 SV=3	7q21.11	X	X			X
O75581	LRP6	LRP6_HUMAN Low-density lipoprotein receptor-related protein 6 OS=Homo sapiens OX=9606 GN=LRP6 PE=1 SV=2	12p13.2	X	X	X		X		X
Q7Z304	MAMDC2	MAMC2_HUMAN MAM domain-containing protein 2 OS=Homo sapiens OX=9606 GN=MAMDC2 PE=2 SV=3	9q21.12					X
Q9GZU1	MCOLN1	MCLN1_HUMAN Mucolipin-1 OS=Homo sapiens OX=9606 GN=MCOLN1 PE=1 SV=1	19p13.2	X		X				X		X
O15068	MCF2L	MCF2L_HUMAN Guanine nucleotide exchange factor DBS OS=Homo sapiens OX=9606 GN=MCF2L PE=1 SV=2	13q34	X		X
Q6DN14	MCTP1	MCTP1_HUMAN Multiple C2 and transmembrane domain-containing protein 1 OS=Homo sapiens OX=9606 GN=MCTP1 PE=2 SV=2	5q15	X				X
Q13613	MTMR1	MTMR1_HUMAN Myotubularin-related protein 1 OS=Homo sapiens OX=9606 GN=MTMR1 PE=1 SV=4	Xq28								X
Q9H1U4	MEGF9	MEGF9_HUMAN Multiple epidermal growth factor-like domains protein 9 OS=Homo sapiens OX=9606 GN=MEGF9 PE=2 SV=3	9q33.2					X
Q16820	MEP1B	MEP1B_HUMAN Meprin A subunit beta OS=Homo sapiens OX=9606 GN=MEP1B PE=1 SV=3	18q12.2-q12.3					X					X
Q12866	MERTK	MERTK_HUMAN Tyrosine-protein kinase Mer OS=Homo sapiens OX=9606 GN=MERTK PE=1 SV=2	2q13	X		X		X		X		X
Q9H9K5	ERVMER34-1	MER34_HUMAN Endogenous retroviral envelope protein HEMO OS=Homo sapiens OX=9606 GN=ERVMER34-1 PE=1 SV=1	4q12					X
Q8N967	LRTM2	LRTM2_HUMAN Leucine-rich repeat and transmembrane domain-containing protein 2 OS=Homo sapiens OX=9606 GN=LRTM2 PE=2 SV=1	12p13.33									X
O75951	LYZL6	LYZL6_HUMAN Lysozyme-like protein 6 OS=Homo sapiens OX=9606 GN=LYZL6 PE=1 SV=1	17q12					X
Q12852	MAP3K12	M3K12_HUMAN Mitogen-activated protein kinase kinase kinase 12 OS=Homo sapiens OX=9606 GN=MAP3K12 PE=1 SV=2	12q13.13	X		X			X				X
Q12851	MAP4K2	M4K2_HUMAN Mitogen-activated protein kinase kinase kinase kinase 2 OS=Homo sapiens OX=9606 GN=MAP4K2 PE=1 SV=2	11q13.1	X								X	X
Q9Y4K4	MAP4K5	M4K5_HUMAN Mitogen-activated protein kinase kinase kinase kinase 5 OS=Homo sapiens OX=9606 GN=MAP4K5 PE=1 SV=2	14q22.1	X									X
P53582	METAP1	MAP11_HUMAN Methionine aminopeptidase 1 OS=Homo sapiens OX=9606 GN=METAP1 PE=1 SV=2	4q23	X				X
Q9NQ48	LZTFL1	LZTL1_HUMAN Leucine zipper transcription factor-like protein 1 OS=Homo sapiens OX=9606 GN=LZTFL1 PE=1 SV=1	3p21.31							X
Q9Y2E5	MAN2B2	MA2B2_HUMAN Epididymis-specific alpha-mannosidase OS=Homo sapiens OX=9606 GN=MAN2B2 PE=1 SV=4	4p16.1					X			X
Q14210	LY6D	LY6D_HUMAN Lymphocyte antigen 6D OS=Homo sapiens OX=9606 GN=LY6D PE=1 SV=1	8q24.3					X				X
Q16553	LY6E	LY6E_HUMAN Lymphocyte antigen 6E OS=Homo sapiens OX=9606 GN=LY6E PE=2 SV=1	8q24.3	X
A2RUB1	MEIOC	MEIOC_HUMAN Meiosis-specific coiled-coil domain-containing protein MEIOC OS=Homo sapiens OX=9606 GN=MEIOC PE=2 SV=3	17q21.31		X				X	X
Q7L2J0	MEPCE	MEPCE_HUMAN 7SK snRNA methylphosphate capping enzyme OS=Homo sapiens OX=9606 GN=MEPCE PE=1 SV=1	7q22.1		X
A0A0B4J1Y8	IGLV9-49	LV949_HUMAN Immunoglobulin lambda variable 9-49 OS=Homo sapiens OX=9606 GN=IGLV9-49 PE=1 SV=1	22q11.22					X				X
Q9HBL6	LRTM1	LRTM1_HUMAN Leucine-rich repeat and transmembrane domain-containing protein 1 OS=Homo sapiens OX=9606 GN=LRTM1 PE=2 SV=1	3p14.3									X
Q9UDY8	MALT1	MALT1_HUMAN Mucosa-associated lymphoid tissue lymphoma translocation protein 1 OS=Homo sapiens OX=9606 GN=MALT1 PE=1 SV=1	18q21.32	X	X	X		X		X		X	X
Q6UX82	LYPD8	LYPD8_HUMAN Ly6/PLAUR domain-containing protein 8 OS=Homo sapiens OX=9606 GN=LYPD8 PE=1 SV=2	1q44					X
A0A0B4J1U3	IGLV1-36	LV136_HUMAN Immunoglobulin lambda variable 1-36 OS=Homo sapiens OX=9606 GN=IGLV1-36 PE=1 SV=5	22q11.22					X				X
P01701	IGLV1-51	LV151_HUMAN Immunoglobulin lambda variable 1-51 OS=Homo sapiens OX=9606 GN=IGLV1-51 PE=1 SV=2	22q11.22	X				X				X	X
Q5TCX8	MAP3K21	M3K21_HUMAN Mitogen-activated protein kinase kinase kinase 21 OS=Homo sapiens OX=9606 GN=MAP3K21 PE=1 SV=3	1q42.2	X									X
O43283	MAP3K13	M3K13_HUMAN Mitogen-activated protein kinase kinase kinase 13 OS=Homo sapiens OX=9606 GN=MAP3K13 PE=1 SV=1	3q27.2	X	X								X
A0A0A0MRZ9	IGLV5-52	LV552_HUMAN Immunoglobulin lambda variable 5-52 OS=Homo sapiens OX=9606 GN=IGLV5-52 PE=3 SV=1	22q11.22					X				X
A0A075B6I9	IGLV7-46	LV746_HUMAN Immunoglobulin lambda variable 7-46 OS=Homo sapiens OX=9606 GN=IGLV7-46 PE=3 SV=4	22q11.22					X				X
P20794	MAK	MAK_HUMAN Serine/threonine-protein kinase MAK OS=Homo sapiens OX=9606 GN=MAK PE=1 SV=2	6p24.2	X						X			X
Q5VYJ5	MALRD1	MALR1_HUMAN MAM and LDL-receptor class A domain-containing protein 1 OS=Homo sapiens OX=9606 GN=MALRD1 PE=1 SV=4	10p12.31								X
Q99705	MCHR1	MCHR1_HUMAN Melanin-concentrating hormone receptor 1 OS=Homo sapiens OX=9606 GN=MCHR1 PE=1 SV=2	22q13.2	X
Q9NZL9	MAT2B	MAT2B_HUMAN Methionine adenosyltransferase 2 subunit beta OS=Homo sapiens OX=9606 GN=MAT2B PE=1 SV=1	5q34								X
P08235	NR3C2	MCR_HUMAN Mineralocorticoid receptor OS=Homo sapiens OX=9606 GN=NR3C2 PE=1 SV=2	4q31	X						X			X
O43193	MLNR	MTLR_HUMAN Motilin receptor OS=Homo sapiens OX=9606 GN=MLNR PE=2 SV=1	13q14.2	X
Q13615	MTMR3	MTMR3_HUMAN Myotubularin-related protein 3 OS=Homo sapiens OX=9606 GN=MTMR3 PE=1 SV=3	22q12.2	X		X					X	X
Q14D04	VEPH1	MELT_HUMAN Ventricular zone-expressed PH domain-containing protein homolog 1 OS=Homo sapiens OX=9606 GN=VEPH1 PE=1 SV=1	3q25.31-q25.32	X
O15553	MEFV	MEFV_HUMAN Pyrin OS=Homo sapiens OX=9606 GN=MEFV PE=1 SV=1	16p13.3			X				X		X	X
Q96KG7	MEGF10	MEG10_HUMAN Multiple epidermal growth factor-like domains protein 10 OS=Homo sapiens OX=9606 GN=MEGF10 PE=1 SV=1	5q23.2		X	X		X		X
P21439	ABCB4	MDR3_HUMAN Phosphatidylcholine translocator ABCB4 OS=Homo sapiens OX=9606 GN=ABCB4 PE=1 SV=2	7q21.12					X		X	X
Q13614	MTMR2	MTMR2_HUMAN Myotubularin-related protein 2 OS=Homo sapiens OX=9606 GN=MTMR2 PE=1 SV=4	11q21	X						X	X
Q8N5G2	MACO1	MACOI_HUMAN Macoilin OS=Homo sapiens OX=9606 GN=MACO1 PE=1 SV=1	1p36.11	X								X
O95382	MAP3K6	M3K6_HUMAN Mitogen-activated protein kinase kinase kinase 6 OS=Homo sapiens OX=9606 GN=MAP3K6 PE=1 SV=3	1p36.11	X									X
P49901	SMCP	MCSP_HUMAN Sperm mitochondrial-associated cysteine-rich protein OS=Homo sapiens OX=9606 GN=SMCP PE=1 SV=2	1q21.3					X
Q13496	MTM1	MTM1_HUMAN Myotubularin OS=Homo sapiens OX=9606 GN=MTM1 PE=1 SV=2	Xq28	X	X	X				X	X	X
Q9H7P6	MVB12B	MB12B_HUMAN Multivesicular body subunit 12B OS=Homo sapiens OX=9606 GN=MVB12B PE=1 SV=2	9q33.3	X	X
Q8IZK6	MCOLN2	MCLN2_HUMAN Mucolipin-2 OS=Homo sapiens OX=9606 GN=MCOLN2 PE=1 SV=2	1p22.3	X				X				X
Q9UKC9	FBXL2	FBXL2_HUMAN F-box/LRR-repeat protein 2 OS=Homo sapiens OX=9606 GN=FBXL2 PE=1 SV=3	3p22.3	X	X	X						X
P11926	ODC1	DCOR_HUMAN Ornithine decarboxylase OS=Homo sapiens OX=9606 GN=ODC1 PE=1 SV=2	2p25.1		X
O43602	DCX	DCX_HUMAN Neuronal migration protein doublecortin OS=Homo sapiens OX=9606 GN=DCX PE=1 SV=4	Xq23	X				X		X
O75912	DGKI	DGKI_HUMAN Diacylglycerol kinase iota OS=Homo sapiens OX=9606 GN=DGKI PE=1 SV=1	7q33	X				X			X
Q5KSL6	DGKK	DGKK_HUMAN Diacylglycerol kinase kappa OS=Homo sapiens OX=9606 GN=DGKK PE=1 SV=1	Xp11.22	X							X
Q9Y2H0	DLGAP4	DLGP4_HUMAN Disks large-associated protein 4 OS=Homo sapiens OX=9606 GN=DLGAP4 PE=1 SV=3	20q11.23	X
Q86SQ9	DHDDS	DHDDS_HUMAN Dehydrodolichyl diphosphate synthase complex subunit DHDDS OS=Homo sapiens OX=9606 GN=DHDDS PE=1 SV=3	1p36.11							X	X
O00273	DFFA	DFFA_HUMAN DNA fragmentation factor subunit alpha OS=Homo sapiens OX=9606 GN=DFFA PE=1 SV=1	1p36.22		X	X
P52824	DGKQ	DGKQ_HUMAN Diacylglycerol kinase theta OS=Homo sapiens OX=9606 GN=DGKQ PE=1 SV=2	4p16.3	X	X						X
Q09013	DMPK	DMPK_HUMAN Myotonin-protein kinase OS=Homo sapiens OX=9606 GN=DMPK PE=1 SV=3	19q13.32	X		X
Q8TDM6	DLG5	DLG5_HUMAN Disks large homolog 5 OS=Homo sapiens OX=9606 GN=DLG5 PE=1 SV=4	10q22.3	X	X	X		X				X
Q99259	GAD1	DCE1_HUMAN Glutamate decarboxylase 1 OS=Homo sapiens OX=9606 GN=GAD1 PE=1 SV=1	2q31.1	X				X		X
P49619	DGKG	DGKG_HUMAN Diacylglycerol kinase gamma OS=Homo sapiens OX=9606 GN=DGKG PE=2 SV=3	3q27.2-q27.3	X							X
P49366	DHPS	DHYS_HUMAN Deoxyhypusine synthase OS=Homo sapiens OX=9606 GN=DHPS PE=1 SV=1	19p13.13		X					X
Q9H819	DNAJC18	DJC18_HUMAN DnaJ homolog subfamily C member 18 OS=Homo sapiens OX=9606 GN=DNAJC18 PE=2 SV=1	5q31.2		X
P56937	HSD17B7	DHB7_HUMAN 3-keto-steroid reductase OS=Homo sapiens OX=9606 GN=HSD17B7 PE=1 SV=1	1q23.3								X
O95886	DLGAP3	DLGP3_HUMAN Disks large-associated protein 3 OS=Homo sapiens OX=9606 GN=DLGAP3 PE=1 SV=3	1p34.3	X
P37059	HSD17B2	DHB2_HUMAN Estradiol 17-beta-dehydrogenase 2 OS=Homo sapiens OX=9606 GN=HSD17B2 PE=1 SV=1	16q23.3								X
O75165	DNAJC13	DJC13_HUMAN DnaJ homolog subfamily C member 13 OS=Homo sapiens OX=9606 GN=DNAJC13 PE=1 SV=5	3q22.1					X		X		X
Q96LA9	MRGPRX4	MRGX4_HUMAN Mas-related G-protein coupled receptor member X4 OS=Homo sapiens OX=9606 GN=MRGPRX4 PE=2 SV=2	11p15.1	X
Q13421	MSLN	MSLN_HUMAN Mesothelin OS=Homo sapiens OX=9606 GN=MSLN PE=1 SV=2	16p13.3					X
Q9H1R3	MYLK2	MYLK2_HUMAN Myosin light chain kinase 2, skeletal/cardiac muscle OS=Homo sapiens OX=9606 GN=MYLK2 PE=1 SV=3	20q11.21	X						X
O15146	MUSK	MUSK_HUMAN Muscle, skeletal receptor tyrosine-protein kinase OS=Homo sapiens OX=9606 GN=MUSK PE=1 SV=1	9q31.3	X						X
P20591	MX1	MX1_HUMAN Interferon-induced GTP-binding protein Mx1 OS=Homo sapiens OX=9606 GN=MX1 PE=1 SV=4	21q22.3	X		X						X	X
Q13402	MYO7A	MYO7A_HUMAN Unconventional myosin-VIIa OS=Homo sapiens OX=9606 GN=MYO7A PE=1 SV=2	11q13.5							X
P25189	MPZ	MYP0_HUMAN Myelin protein P0 OS=Homo sapiens OX=9606 GN=MPZ PE=1 SV=1	1q23.3	X				X		X
Q92614	MYO18A	MY18A_HUMAN Unconventional myosin-XVIIIa OS=Homo sapiens OX=9606 GN=MYO18A PE=1 SV=3	17q11.2			X		X				X	X
Q9HD67	MYO10	MYO10_HUMAN Unconventional myosin-X OS=Homo sapiens OX=9606 GN=MYO10 PE=1 SV=3	5p15.1	X								X
O95944	NCR2	NCTR2_HUMAN Natural cytotoxicity triggering receptor 2 OS=Homo sapiens OX=9606 GN=NCR2 PE=1 SV=2	6p21.1	X								X
Q9BRK3	MXRA8	MXRA8_HUMAN Matrix remodeling-associated protein 8 OS=Homo sapiens OX=9606 GN=MXRA8 PE=1 SV=1	1p36.33					X
A6NI61	MYMK	MYMK_HUMAN Protein myomaker OS=Homo sapiens OX=9606 GN=MYMK PE=1 SV=1	9q34.2							X
Q9NZM1	MYOF	MYOF_HUMAN Myoferlin OS=Homo sapiens OX=9606 GN=MYOF PE=1 SV=1	10q23.33	X							X
Q15746	MYLK	MYLK_HUMAN Myosin light chain kinase, smooth muscle OS=Homo sapiens OX=9606 GN=MYLK PE=1 SV=4	3q21.1					X		X
Q99836	MYD88	MYD88_HUMAN Myeloid differentiation primary response protein MyD88 OS=Homo sapiens OX=9606 GN=MYD88 PE=1 SV=1	3p22.2	X	X	X		X		X		X	X
Q5VZE5	NAA35	NAA35_HUMAN N-alpha-acetyltransferase 35, NatC auxiliary subunit OS=Homo sapiens OX=9606 GN=NAA35 PE=1 SV=1	9q21.33		X	X
O14931	NCR3	NCTR3_HUMAN Natural cytotoxicity triggering receptor 3 OS=Homo sapiens OX=9606 GN=NCR3 PE=1 SV=1	6p21.33	X								X	X
P35749	MYH11	MYH11_HUMAN Myosin-11 OS=Homo sapiens OX=9606 GN=MYH11 PE=1 SV=3	16p13.11							X
P35580	MYH10	MYH10_HUMAN Myosin-10 OS=Homo sapiens OX=9606 GN=MYH10 PE=1 SV=3	17p13.1		X			X		X
Q96H55	MYO19	MYO19_HUMAN Unconventional myosin-XIX OS=Homo sapiens OX=9606 GN=MYO19 PE=1 SV=2	17q12		X
P12829	MYL4	MYL4_HUMAN Myosin light chain 4 OS=Homo sapiens OX=9606 GN=MYL4 PE=1 SV=3	17q21.32							X
O60237	PPP1R12B	MYPT2_HUMAN Protein phosphatase 1 regulatory subunit 12B OS=Homo sapiens OX=9606 GN=PPP1R12B PE=1 SV=2	1q32.1	X	X
Q12965	MYO1E	MYO1E_HUMAN Unconventional myosin-Ie OS=Homo sapiens OX=9606 GN=MYO1E PE=1 SV=2	15q22.2	X						X		X
Q8WY64	MYLIP	MYLIP_HUMAN E3 ubiquitin-protein ligase MYLIP OS=Homo sapiens OX=9606 GN=MYLIP PE=1 SV=2	6p22.3		X
Q9UPR5	SLC8A2	NAC2_HUMAN Sodium/calcium exchanger 2 OS=Homo sapiens OX=9606 GN=SLC8A2 PE=2 SV=2	19q13.32	X
Q9UKN7	MYO15A	MYO15_HUMAN Unconventional myosin-XV OS=Homo sapiens OX=9606 GN=MYO15A PE=1 SV=2	17p11.2							X
P62166	NCS1	NCS1_HUMAN Neuronal calcium sensor 1 OS=Homo sapiens OX=9606 GN=NCS1 PE=1 SV=2	9q34.11	X
Q86SM5	MRGPRG	MRGRG_HUMAN Mas-related G-protein coupled receptor member G OS=Homo sapiens OX=9606 GN=MRGPRG PE=2 SV=2	11p15.4	X
Q96LB1	MRGPRX2	MRGX2_HUMAN Mas-related G-protein coupled receptor member X2 OS=Homo sapiens OX=9606 GN=MRGPRX2 PE=1 SV=1	11p15.1	X	X			X				X
Q9Y6F6	MRVI1	MRVI1_HUMAN Protein MRVI1 OS=Homo sapiens OX=9606 GN=MRVI1 PE=1 SV=3	11p15.4	X
P33527	ABCC1	MRP1_HUMAN Multidrug resistance-associated protein 1 OS=Homo sapiens OX=9606 GN=ABCC1 PE=1 SV=3	16p13.11					X				X	X
O15438	ABCC3	MRP3_HUMAN Canalicular multispecific organic anion transporter 2 OS=Homo sapiens OX=9606 GN=ABCC3 PE=1 SV=3	17q21.33					X
P52701	MSH6	MSH6_HUMAN DNA mismatch repair protein Msh6 OS=Homo sapiens OX=9606 GN=MSH6 PE=1 SV=2	2p16.3	X	X	X				X		X
Q8NHP6	MOSPD2	MSPD2_HUMAN Motile sperm domain-containing protein 2 OS=Homo sapiens OX=9606 GN=MOSPD2 PE=1 SV=1	Xp22.2					X				X
Q7Z745	MROH2B	MRO2B_HUMAN Maestro heat-like repeat-containing protein family member 2B OS=Homo sapiens OX=9606 GN=MROH2B PE=2 SV=3	5p13.1	X
Q9Y5S2	CDC42BPB	MRCKB_HUMAN Serine/threonine-protein kinase MRCK beta OS=Homo sapiens OX=9606 GN=CDC42BPB PE=1 SV=2	14q32.32	X				X
O76036	NCR1	NCTR1_HUMAN Natural cytotoxicity triggering receptor 1 OS=Homo sapiens OX=9606 GN=NCR1 PE=1 SV=1	19q13.42	X								X
Q9H903	MTHFD2L	MTD2L_HUMAN Probable bifunctional methylenetetrahydrofolate dehydrogenase/cyclohydrolase 2 OS=Homo sapiens OX=9606 GN=MTHFD2L PE=2 SV=3	4q13.3								X
Q9Y4B5	MTCL1	MTCL1_HUMAN Microtubule cross-linking factor 1 OS=Homo sapiens OX=9606 GN=MTCL1 PE=1 SV=5	18p11.22		X	X						X
Q96LB0	MRGPRX3	MRGX3_HUMAN Mas-related G-protein coupled receptor member X3 OS=Homo sapiens OX=9606 GN=MRGPRX3 PE=2 SV=2	11p15.1	X
Q5VT25	CDC42BPA	MRCKA_HUMAN Serine/threonine-protein kinase MRCK alpha OS=Homo sapiens OX=9606 GN=CDC42BPA PE=1 SV=1	1q42.13	X				X
		COUNT	6234	4058	1951	1139	294	2646	251	1659	880	2272	1323

### Sheet: Detected_proteins
UniProt	Gene name	Description	Chromosome	Sustained proliferative signaling (Cell communication, signaling)	Insensitivity to anti-growth signals (Cell cycle, division, growth, proliferation)	Evasion of apoptosis (Cell death, apoptosis, senescence, necrosis, aging, autophagy)	Sustained angiogenesis (Angiogenesis)	Tissue invasion and metastasis (Cell adhesion, motility, migration)	Limitless replicative potential (DNA replication, chromosome organization, telomere maitenance)	Genome instability (DNA damage response, mutations)	Deregulated energetics (Reprogramming cellular metabolism)	Evasion of immune destruction (Immune response processes)	Inflammation (Inflammatory response, pathways)		Protein spectrum counts	CD Antigen	Hallmark proteins (literature), oncogenes, TSGs	CGC COSMIC	CGC Tier	CGS Role in cancer
P18077	RPL35A	RL35A_HUMAN 60S ribosomal protein L35a OS=Homo sapiens OX=9606 GN=RPL35A PE=1 SV=2	3q29		X					X					39
P39023	RPL3	RL3_HUMAN 60S ribosomal protein L3 OS=Homo sapiens OX=9606 GN=RPL3 PE=1 SV=2	22q13.1		X								X		47
P62987	UBA52	RL40_HUMAN Ubiquitin-60S ribosomal protein L40 OS=Homo sapiens OX=9606 GN=UBA52 PE=1 SV=2	19p13.1-p12	X	X	X			X	X	X	X	X		724
P05387	RPLP2	RLA2_HUMAN 60S acidic ribosomal protein P2 OS=Homo sapiens OX=9606 GN=RPLP2 PE=1 SV=1	11p15.5		X										208
P47736	RAP1GAP	RPGP1_HUMAN Rap1 GTPase-activating protein 1 OS=Homo sapiens OX=9606 GN=RAP1GAP PE=1 SV=2	1p36.12	X								X			28
Q8NC42	RNF149	RN149_HUMAN E3 ubiquitin-protein ligase RNF149 OS=Homo sapiens OX=9606 GN=RNF149 PE=2 SV=2	2q11.2	X	X								X		156
P32969	RPL9	RL9_HUMAN 60S ribosomal protein L9 OS=Homo sapiens OX=9606 GN=RPL9 PE=1 SV=1	4p14		X										16
P46776	RPL27A	RL27A_HUMAN 60S ribosomal protein L27a OS=Homo sapiens OX=9606 GN=RPL27A PE=1 SV=2	11p15		X										112
P18621	RPL17	RL17_HUMAN 60S ribosomal protein L17 OS=Homo sapiens OX=9606 GN=RPL17 PE=1 SV=3	18q21.1		X										189
P46778	RPL21	RL21_HUMAN 60S ribosomal protein L21 OS=Homo sapiens OX=9606 GN=RPL21 PE=1 SV=2	13q12.2		X					X					12
P84098	RPL19	RL19_HUMAN 60S ribosomal protein L19 OS=Homo sapiens OX=9606 GN=RPL19 PE=1 SV=1	17q12		X										72
O43665	RGS10	RGS10_HUMAN Regulator of G-protein signaling 10 OS=Homo sapiens OX=9606 GN=RGS10 PE=1 SV=3	10q26.11	X											17
Q04912	MST1R	RON_HUMAN Macrophage-stimulating protein receptor OS=Homo sapiens OX=9606 GN=MST1R PE=1 SV=3	3p21.31	X	X			X		X		X	X		1160	CD136
O75116	ROCK2	ROCK2_HUMAN Rho-associated protein kinase 2 OS=Homo sapiens OX=9606 GN=ROCK2 PE=1 SV=4	2p25.1	X	X		X	X			X	X	X		34
P62070	RRAS2	RRAS2_HUMAN Ras-related protein R-Ras2 OS=Homo sapiens OX=9606 GN=RRAS2 PE=1 SV=1	11p15.2	X		X		X		X					39
P10301	RRAS	RRAS_HUMAN Ras-related protein R-Ras OS=Homo sapiens OX=9606 GN=RRAS PE=1 SV=1	19q13.33	X			X	X				X	X		8		X
P08865	RPSA	RSSA_HUMAN 40S ribosomal protein SA OS=Homo sapiens OX=9606 GN=RPSA PE=1 SV=4	3p22.1		X			X		X					148
O43865	AHCYL1	SAHH2_HUMAN S-adenosylhomocysteine hydrolase-like protein 1 OS=Homo sapiens OX=9606 GN=AHCYL1 PE=1 SV=2	1p13.3	X		X					X				82
Q9HAB3	SLC52A2	S52A2_HUMAN Solute carrier family 52, riboflavin transporter, member 2 OS=Homo sapiens OX=9606 GN=SLC52A2 PE=1 SV=1	8q24.3	X						X					39
P07602	PSAP	SAP_HUMAN Prosaposin OS=Homo sapiens OX=9606 GN=PSAP PE=1 SV=2	10q22.1	X		X		X		X	X	X			258
O15027	SEC16A	SC16A_HUMAN Protein transport protein Sec16A OS=Homo sapiens OX=9606 GN=SEC16A PE=1 SV=4	9q34.3			X						X			71
P25815	S100P	S100P_HUMAN Protein S100-P OS=Homo sapiens OX=9606 GN=S100P PE=1 SV=2	4p16.1					X				X			996
Q8NBW4	SLC38A9	S38A9_HUMAN Sodium-coupled neutral amino acid transporter 9 OS=Homo sapiens OX=9606 GN=SLC38A9 PE=1 SV=2	5q11.2	X	X	X						X			19
P53794	SLC5A3	SC5A3_HUMAN Sodium/myo-inositol cotransporter OS=Homo sapiens OX=9606 GN=SLC5A3 PE=1 SV=2	21q22.11								X				103
P55735	SEC13	SEC13_HUMAN Protein SEC13 homolog OS=Homo sapiens OX=9606 GN=SEC13 PE=1 SV=3	3p25.3	X	X						X	X			6
Q8WUM9	SLC20A1	S20A1_HUMAN Sodium-dependent phosphate transporter 1 OS=Homo sapiens OX=9606 GN=SLC20A1 PE=1 SV=1	2q14.1	X									X		43
Q9H0E2	TOLLIP	TOLIP_HUMAN Toll-interacting protein OS=Homo sapiens OX=9606 GN=TOLLIP PE=1 SV=1	11p15.5	X	X	X		X				X	X		105
Q9Y320	TMX2	TMX2_HUMAN Thioredoxin-related transmembrane protein 2 OS=Homo sapiens OX=9606 GN=TMX2 PE=1 SV=1	11q12.1							X					128
P36941	LTBR	TNR3_HUMAN Tumor necrosis factor receptor superfamily member 3 OS=Homo sapiens OX=9606 GN=LTBR PE=1 SV=1	12p13	X		X						X	X		50
O14657	TOR1B	TOR1B_HUMAN Torsin-1B OS=Homo sapiens OX=9606 GN=TOR1B PE=1 SV=2	9q34.11		X										29
O95858	TSPAN15	TSN15_HUMAN Tetraspanin-15 OS=Homo sapiens OX=9606 GN=TSPAN15 PE=1 SV=1	10q22.1	X											388
O94759	TRPM2	TRPM2_HUMAN Transient receptor potential cation channel subfamily M member 2 OS=Homo sapiens OX=9606 GN=TRPM2 PE=1 SV=2	21q22.3	X				X				X			11
O95359	TACC2	TACC2_HUMAN Transforming acidic coiled-coil-containing protein 2 OS=Homo sapiens OX=9606 GN=TACC2 PE=1 SV=3	10q26.13		X										629
P09758	TACSTD2	TACD2_HUMAN Tumor-associated calcium signal transducer 2 OS=Homo sapiens OX=9606 GN=TACSTD2 PE=1 SV=3	1p32.1		X			X							2922
P37802	TAGLN2	TAGL2_HUMAN Transgelin-2 OS=Homo sapiens OX=9606 GN=TAGLN2 PE=1 SV=3	1q23.2					X							613
Q13445	TMED1	TMED1_HUMAN Transmembrane emp24 domain-containing protein 1 OS=Homo sapiens OX=9606 GN=TMED1 PE=1 SV=1	19p13.2	X											20
P25942	CD40	TNR5_HUMAN Tumor necrosis factor receptor superfamily member 5 OS=Homo sapiens OX=9606 GN=CD40 PE=1 SV=1	20q13.12	X	X	X	X	X		X		X	X		12	CD40
P60174	TPI1	TPIS_HUMAN Triosephosphate isomerase OS=Homo sapiens OX=9606 GN=TPI1 PE=1 SV=3	12p13.31							X	X				1179
O60784	TOM1	TOM1_HUMAN Target of Myb protein 1 OS=Homo sapiens OX=9606 GN=TOM1 PE=1 SV=2	22q12.3	X				X				X			37
Q92544	TM9SF4	TM9S4_HUMAN Transmembrane 9 superfamily member 4 OS=Homo sapiens OX=9606 GN=TM9SF4 PE=1 SV=2	20q11.21					X							17
P49755	TMED10	TMEDA_HUMAN Transmembrane emp24 domain-containing protein 10 OS=Homo sapiens OX=9606 GN=TMED10 PE=1 SV=2	14q24.3					X							268
Q7Z7H5	TMED4	TMED4_HUMAN Transmembrane emp24 domain-containing protein 4 OS=Homo sapiens OX=9606 GN=TMED4 PE=1 SV=1	7p13	X									X		79
Q13641	TPBG	TPBG_HUMAN Trophoblast glycoprotein OS=Homo sapiens OX=9606 GN=TPBG PE=1 SV=1	6q14.1	X	X			X				X	X		739
Q9P0T7	TMEM9	TMEM9_HUMAN Transmembrane protein 9 OS=Homo sapiens OX=9606 GN=TMEM9 PE=1 SV=1	1q32.1	X	X										22
P07204	THBD	TRBM_HUMAN Thrombomodulin OS=Homo sapiens OX=9606 GN=THBD PE=1 SV=2	20p11.21	X				X		X		X			44	CD141
Q99985	SEMA3C	SEM3C_HUMAN Semaphorin-3C OS=Homo sapiens OX=9606 GN=SEMA3C PE=2 SV=2	7q21.11	X	X			X				X			58
P53992	SEC24C	SC24C_HUMAN Protein transport protein Sec24C OS=Homo sapiens OX=9606 GN=SEC24C PE=1 SV=3	10q22.2									X			318
O15126	SCAMP1	SCAM1_HUMAN Secretory carrier-associated membrane protein 1 OS=Homo sapiens OX=9606 GN=SCAMP1 PE=1 SV=2	5q14.1					X				X			16
O00560	SDCBP	SDCB1_HUMAN Syntenin-1 OS=Homo sapiens OX=9606 GN=SDCBP PE=1 SV=1	8q12.1	X	X			X				X	X		26
O75326	SEMA7A	SEM7A_HUMAN Semaphorin-7A OS=Homo sapiens OX=9606 GN=SEMA7A PE=1 SV=1	15q24.1	X	X			X				X	X		59	CD108
P23396	RPS3	RS3_HUMAN 40S ribosomal protein S3 OS=Homo sapiens OX=9606 GN=RPS3 PE=1 SV=2	11q13.4	X	X	X		X		X		X	X		292
Q9NQC3	RTN4	RTN4_HUMAN Reticulon-4 OS=Homo sapiens OX=9606 GN=RTN4 PE=1 SV=2	2p16.1	X	X	X	X	X			X	X	X		136
P54920	NAPA	SNAA_HUMAN Alpha-soluble NSF attachment protein OS=Homo sapiens OX=9606 GN=NAPA PE=1 SV=3	19q13.33	X				X							62
O43760	SYNGR2	SNG2_HUMAN Synaptogyrin-2 OS=Homo sapiens OX=9606 GN=SYNGR2 PE=1 SV=1	17q25.3					X							282
O60493	SNX3	SNX3_HUMAN Sorting nexin-3 OS=Homo sapiens OX=9606 GN=SNX3 PE=1 SV=3	6q21	X	X										66
O43291	SPINT2	SPIT2_HUMAN Kunitz-type protease inhibitor 2 OS=Homo sapiens OX=9606 GN=SPINT2 PE=1 SV=2	19q13.2		X			X		X					164
P12931	SRC	SRC_HUMAN Proto-oncogene tyrosine-protein kinase Src OS=Homo sapiens OX=9606 GN=SRC PE=1 SV=3	20q11.23	X	X	X		X	X	X	X	X	X		175		X	SRC	1	oncogene
Q9Y5M8	SRPRB	SRPRB_HUMAN Signal recognition particle receptor subunit beta OS=Homo sapiens OX=9606 GN=SRPRB PE=1 SV=3	3q22.1	X	X										43
O95210	STBD1	STBD1_HUMAN Starch-binding domain-containing protein 1 OS=Homo sapiens OX=9606 GN=STBD1 PE=1 SV=1	4q21.1			X		X			X	X			23
Q9UJZ1	STOML2	STML2_HUMAN Stomatin-like protein 2, mitochondrial OS=Homo sapiens OX=9606 GN=STOML2 PE=1 SV=1	9p13.3	X					X		X	X			150
Q13277	STX3	STX3_HUMAN Syntaxin-3 OS=Homo sapiens OX=9606 GN=STX3 PE=1 SV=3	11q12.1	X	X			X				X	X		20
P61764	STXBP1	STXB1_HUMAN Syntaxin-binding protein 1 OS=Homo sapiens OX=9606 GN=STXBP1 PE=1 SV=1	9q34.11	X		X		X		X		X	X		17
Q14247	CTTN	SRC8_HUMAN Src substrate cortactin OS=Homo sapiens OX=9606 GN=CTTN PE=1 SV=2	11q13.3	X	X	X		X				X			577
P13726	F3	TF_HUMAN Tissue factor OS=Homo sapiens OX=9606 GN=F3 PE=1 SV=1	1p21.3	X	X		X	X				X	X		118	CD142
Q8WYL5	SSH1	SSH1_HUMAN Protein phosphatase Slingshot homolog 1 OS=Homo sapiens OX=9606 GN=SSH1 PE=1 SV=2	12q24.11	X		X		X							21
P43307	SSR1	SSRA_HUMAN Translocon-associated protein subunit alpha OS=Homo sapiens OX=9606 GN=SSR1 PE=1 SV=3	6p24.3	X	X										18
P40763	STAT3	STAT3_HUMAN Signal transducer and activator of transcription 3 OS=Homo sapiens OX=9606 GN=STAT3 PE=1 SV=2	17q21.2	X	X	X		X		X	X	X	X		160		X	STAT3	1	oncogene
Q658P3	STEAP3	STEA3_HUMAN Metalloreductase STEAP3 OS=Homo sapiens OX=9606 GN=STEAP3 PE=1 SV=2	2q14.2		X	X		X							336
Q687X5	STEAP4	STEA4_HUMAN Metalloreductase STEAP4 OS=Homo sapiens OX=9606 GN=STEAP4 PE=1 SV=1	7q21.12								X				19
O94804	STK10	STK10_HUMAN Serine/threonine-protein kinase 10 OS=Homo sapiens OX=9606 GN=STK10 PE=1 SV=1	5q35.1		X			X				X			27
Q13586	STIM1	STIM1_HUMAN Stromal interaction molecule 1 OS=Homo sapiens OX=9606 GN=STIM1 PE=1 SV=3	11p15.4	X			X			X					55
Q9H3M7	TXNIP	TXNIP_HUMAN Thioredoxin-interacting protein OS=Homo sapiens OX=9606 GN=TXNIP PE=1 SV=1	1q21.1	X	X	X									40
P40818	USP8	UBP8_HUMAN Ubiquitin carboxyl-terminal hydrolase 8 OS=Homo sapiens OX=9606 GN=USP8 PE=1 SV=1	15q21.2	X	X					X					43		X	USP8	1	oncogene
Q6IBS0	TWF2	TWF2_HUMAN Twinfilin-2 OS=Homo sapiens OX=9606 GN=TWF2 PE=1 SV=2	3p21.2		X										80
P61086	UBE2K	UBE2K_HUMAN Ubiquitin-conjugating enzyme E2 K OS=Homo sapiens OX=9606 GN=UBE2K PE=1 SV=3	4p14	X	X	X						X	X		63
Q9Y6N7	ROBO1	ROBO1_HUMAN Roundabout homolog 1 OS=Homo sapiens OX=9606 GN=ROBO1 PE=1 SV=1	3p12.3	X	X		X	X				X	X		108
Q9P258	RCC2	RCC2_HUMAN Protein RCC2 OS=Homo sapiens OX=9606 GN=RCC2 PE=1 SV=2	1p36.13	X	X			X							79
A7KAX9	ARHGAP32	RHG32_HUMAN Rho GTPase-activating protein 32 OS=Homo sapiens OX=9606 GN=ARHGAP32 PE=1 SV=1	11q24.3	X											15
Q9NPQ8	RIC8A	RIC8A_HUMAN Synembryn-A OS=Homo sapiens OX=9606 GN=RIC8A PE=1 SV=3	11p15.5	X				X							18
Q5UIP0	RIF1	RIF1_HUMAN Telomere-associated protein RIF1 OS=Homo sapiens OX=9606 GN=RIF1 PE=1 SV=2	2q23.3		X				X	X		X	X		9
P61586	RHOA	RHOA_HUMAN Transforming protein RhoA OS=Homo sapiens OX=9606 GN=RHOA PE=1 SV=1	3p21.31	X	X			X		X		X	X		19		X	RHOA	1	oncogene, TSG
P84095	RHOG	RHOG_HUMAN Rho-related GTP-binding protein RhoG OS=Homo sapiens OX=9606 GN=RHOG PE=1 SV=1	11p15.4	X	X			X				X			21
Q6PJF5	RHBDF2	RHDF2_HUMAN Inactive rhomboid protein 2 OS=Homo sapiens OX=9606 GN=RHBDF2 PE=1 SV=2	17q25.3	X						X		X	X		19
Q9UL25	RAB21	RAB21_HUMAN Ras-related protein Rab-21 OS=Homo sapiens OX=9606 GN=RAB21 PE=1 SV=3	12q21.1	X	X										43
Q6ZRP7	QSOX2	QSOX2_HUMAN Sulfhydryl oxidase 2 OS=Homo sapiens OX=9606 GN=QSOX2 PE=1 SV=3	9q34.3		X			X							67
Q15286	RAB35	RAB35_HUMAN Ras-related protein Rab-35 OS=Homo sapiens OX=9606 GN=RAB35 PE=1 SV=1	12q24.23	X	X							X			60
P51153	RAB13	RAB13_HUMAN Ras-related protein Rab-13 OS=Homo sapiens OX=9606 GN=RAB13 PE=1 SV=1	1q21.3	X				X				X			174
P14923	JUP	PLAK_HUMAN Junction plakoglobin OS=Homo sapiens OX=9606 GN=JUP PE=1 SV=3	17q21.2	X	X	X	X	X		X		X			119
Q9Y263	PLAA	PLAP_HUMAN Phospholipase A-2-activating protein OS=Homo sapiens OX=9606 GN=PLAA PE=1 SV=2	9p21.2	X	X	X		X		X	X	X	X		21
Q02809	PLOD1	PLOD1_HUMAN Procollagen-lysine,2-oxoglutarate 5-dioxygenase 1 OS=Homo sapiens OX=9606 GN=PLOD1 PE=1 SV=2	1p36.22							X					16
O60568	PLOD3	PLOD3_HUMAN Multifunctional procollagen lysine hydroxylase and glycosyltransferase LH3 OS=Homo sapiens OX=9606 GN=PLOD3 PE=1 SV=1	7q22.1					X		X					225
Q04941	PLP2	PLP2_HUMAN Proteolipid protein 2 OS=Homo sapiens OX=9606 GN=PLP2 PE=1 SV=1	Xp11.23	X								X	X		86
O43688	PLPP2	PLPP2_HUMAN Phospholipid phosphatase 2 OS=Homo sapiens OX=9606 GN=PLPP2 PE=1 SV=1	19p13.3	X	X						X				21
O14495	PLPP3	PLPP3_HUMAN Phospholipid phosphatase 3 OS=Homo sapiens OX=9606 GN=PLPP3 PE=1 SV=1	1p32.2	X	X			X			X				62
P13797	PLS3	PLST_HUMAN Plastin-3 OS=Homo sapiens OX=9606 GN=PLS3 PE=1 SV=4	Xq23							X					217
P14927	UQCRB	QCR7_HUMAN Cytochrome b-c1 complex subunit 7 OS=Homo sapiens OX=9606 GN=UQCRB PE=1 SV=2	8q22.1								X				14
Q9NTZ6	RBM12	RBM12_HUMAN RNA-binding protein 12 OS=Homo sapiens OX=9606 GN=RBM12 PE=1 SV=1	20q11.22							X					38
P01111	NRAS	RASN_HUMAN GTPase NRas OS=Homo sapiens OX=9606 GN=NRAS PE=1 SV=1	1p13.2	X	X			X		X		X	X		22		X	NRAS	1	oncogene
Q96E17	RAB3C	RAB3C_HUMAN Ras-related protein Rab-3C OS=Homo sapiens OX=9606 GN=RAB3C PE=2 SV=1	5q11.2					X				X			15
O14966	RAB29	RAB7L_HUMAN Ras-related protein Rab-7L1 OS=Homo sapiens OX=9606 GN=RAB29 PE=1 SV=1	1q32.1	X		X						X			17
P62834	RAP1A	RAP1A_HUMAN Ras-related protein Rap-1A OS=Homo sapiens OX=9606 GN=RAP1A PE=1 SV=1	1p13.2	X				X				X	X		66		X
P63244	RACK1	RACK1_HUMAN Receptor of activated protein C kinase 1 OS=Homo sapiens OX=9606 GN=RACK1 PE=1 SV=3	5q35.3	X	X	X		X			X		X		96
P01112	HRAS	RASH_HUMAN GTPase HRas OS=Homo sapiens OX=9606 GN=HRAS PE=1 SV=1	11p15.5	X	X	X		X	X	X		X	X		12		X	HRAS	1	oncogene
P57735	RAB25	RAB25_HUMAN Ras-related protein Rab-25 OS=Homo sapiens OX=9606 GN=RAB25 PE=1 SV=2	1q22		X			X							89
Q15907	RAB11B	RB11B_HUMAN Ras-related protein Rab-11B OS=Homo sapiens OX=9606 GN=RAB11B PE=1 SV=4	19p13.2	X				X		X					146
P51151	RAB9A	RAB9A_HUMAN Ras-related protein Rab-9A OS=Homo sapiens OX=9606 GN=RAB9A PE=1 SV=1	Xp22.2	X											29
P60763	RAC3	RAC3_HUMAN Ras-related C3 botulinum toxin substrate 3 OS=Homo sapiens OX=9606 GN=RAC3 PE=1 SV=1	17q25.3	X	X			X		X					61
Q9H0T7	RAB17	RAB17_HUMAN Ras-related protein Rab-17 OS=Homo sapiens OX=9606 GN=RAB17 PE=1 SV=2	2q37.3									X			4
O96013	PAK4	PAK4_HUMAN Serine/threonine-protein kinase PAK 4 OS=Homo sapiens OX=9606 GN=PAK4 PE=1 SV=1	19q13.2	X	X	X	X	X							6
Q96RD7	PANX1	PANX1_HUMAN Pannexin-1 OS=Homo sapiens OX=9606 GN=PANX1 PE=1 SV=4	11q21	X						X					87
Q9NVD7	PARVA	PARVA_HUMAN Alpha-parvin OS=Homo sapiens OX=9606 GN=PARVA PE=1 SV=1	11p15.3				X	X				X			16
O60245	PCDH7	PCDH7_HUMAN Protocadherin-7 OS=Homo sapiens OX=9606 GN=PCDH7 PE=1 SV=2	4p15.1					X							27
Q9UHG3	PCYOX1	PCYOX_HUMAN Prenylcysteine oxidase 1 OS=Homo sapiens OX=9606 GN=PCYOX1 PE=1 SV=3	2p13.3		X										377
P30101	PDIA3	PDIA3_HUMAN Protein disulfide-isomerase A3 OS=Homo sapiens OX=9606 GN=PDIA3 PE=1 SV=4	15q15.3	X	X	X						X	X		2802
P08134	RHOC	RHOC_HUMAN Rho-related GTP-binding protein RhoC OS=Homo sapiens OX=9606 GN=RHOC PE=1 SV=1	1p13.2	X	X			X					X		35
Q13017	ARHGAP5	RHG05_HUMAN Rho GTPase-activating protein 5 OS=Homo sapiens OX=9606 GN=ARHGAP5 PE=1 SV=2	14q12	X				X							13		X	ARHGAP5	2	oncogene
Q9NRY4	ARHGAP35	RHG35_HUMAN Rho GTPase-activating protein 35 OS=Homo sapiens OX=9606 GN=ARHGAP35 PE=1 SV=3	19q13.32	X				X				X			33
P63000	RAC1	RAC1_HUMAN Ras-related C3 botulinum toxin substrate 1 OS=Homo sapiens OX=9606 GN=RAC1 PE=1 SV=1	7p22.1	X	X			X	X	X		X	X		101		X	RAC1	1	oncogene
P61026	RAB10	RAB10_HUMAN Ras-related protein Rab-10 OS=Homo sapiens OX=9606 GN=RAB10 PE=1 SV=1	2p23.3		X			X				X			497
O95716	RAB3D	RAB3D_HUMAN Ras-related protein Rab-3D OS=Homo sapiens OX=9606 GN=RAB3D PE=1 SV=1	19p13.2					X				X			235
P51149	RAB7A	RAB7A_HUMAN Ras-related protein Rab-7a OS=Homo sapiens OX=9606 GN=RAB7A PE=1 SV=1	3q21.3	X	X	X		X		X	X	X			314
P11234	RALB	RALB_HUMAN Ras-related protein Ral-B OS=Homo sapiens OX=9606 GN=RALB PE=1 SV=1	2q14.2	X	X	X						X			328
P61224	RAP1B	RAP1B_HUMAN Ras-related protein Rap-1b OS=Homo sapiens OX=9606 GN=RAP1B PE=1 SV=1	12q15	X	X			X				X	X		178
P35241	RDX	RADI_HUMAN Radixin OS=Homo sapiens OX=9606 GN=RDX PE=1 SV=1	11q23	X	X			X		X					48
Q92930	RAB8B	RAB8B_HUMAN Ras-related protein Rab-8B OS=Homo sapiens OX=9606 GN=RAB8B PE=1 SV=2	15q22.2	X	X			X				X			36
P20336	RAB3A	RAB3A_HUMAN Ras-related protein Rab-3A OS=Homo sapiens OX=9606 GN=RAB3A PE=1 SV=1	19p13.11	X				X				X			97
P61106	RAB14	RAB14_HUMAN Ras-related protein Rab-14 OS=Homo sapiens OX=9606 GN=RAB14 PE=1 SV=4	9q33.2	X				X			X	X			432
P59190	RAB15	RAB15_HUMAN Ras-related protein Rab-15 OS=Homo sapiens OX=9606 GN=RAB15 PE=1 SV=1	14q23.3	X				X							5
Q9NP72	RAB18	RAB18_HUMAN Ras-related protein Rab-18 OS=Homo sapiens OX=9606 GN=RAB18 PE=1 SV=1	10p12.1	X				X				X			185
P61225	RAP2B	RAP2B_HUMAN Ras-related protein Rap-2b OS=Homo sapiens OX=9606 GN=RAP2B PE=1 SV=1	3q25.2	X				X				X			9
Q96T37	RBM15	RBM15_HUMAN RNA-binding protein 15 OS=Homo sapiens OX=9606 GN=RBM15 PE=1 SV=2	1p13.3	X			X					X	X		10		X	RBM15	1	fusion
Q70J99	UNC13D	UN13D_HUMAN Protein unc-13 homolog D OS=Homo sapiens OX=9606 GN=UNC13D PE=1 SV=1	17q25.3					X				X	X		263
Q93008	USP9X	USP9X_HUMAN Probable ubiquitin carboxyl-terminal hydrolase FAF-X OS=Homo sapiens OX=9606 GN=USP9X PE=1 SV=3	Xp11.4	X	X			X		X					261
O60763	USO1	USO1_HUMAN General vesicular transport factor p115 OS=Homo sapiens OX=9606 GN=USO1 PE=1 SV=2	4q21.1	X											78
Q06418	TYRO3	TYRO3_HUMAN Tyrosine-protein kinase receptor TYRO3 OS=Homo sapiens OX=9606 GN=TYRO3 PE=1 SV=1	15q15.1	X	X	X		X				X	X		67
Q9NYU2	UGGT1	UGGG1_HUMAN UDP-glucose:glycoprotein glucosyltransferase 1 OS=Homo sapiens OX=9606 GN=UGGT1 PE=1 SV=3	2q14.3		X										1200
Q99536	VAT1	VAT1_HUMAN Synaptic vesicle membrane protein VAT-1 homolog OS=Homo sapiens OX=9606 GN=VAT1 PE=1 SV=2	17q21.31					X				X			45
P21281	ATP6V1B2	VATB2_HUMAN V-type proton ATPase subunit B, brain isoform OS=Homo sapiens OX=9606 GN=ATP6V1B2 PE=1 SV=3	8p21.3	X		X				X	X	X			9
P21796	VDAC1	VDAC1_HUMAN Voltage-dependent anion-selective channel protein 1 OS=Homo sapiens OX=9606 GN=VDAC1 PE=1 SV=2	5q31.1	X		X						X			121		X
Q9HBG4	ATP6V0A4	VPP4_HUMAN V-type proton ATPase 116 kDa subunit a isoform 4 OS=Homo sapiens OX=9606 GN=ATP6V0A4 PE=1 SV=2	7q34	X						X					92
P07947	YES1	YES_HUMAN Tyrosine-protein kinase Yes OS=Homo sapiens OX=9606 GN=YES1 PE=1 SV=3	18p11.32	X	X			X				X	X		257
Q8IZH2	XRN1	XRN1_HUMAN 5'-3' exoribonuclease 1 OS=Homo sapiens OX=9606 GN=XRN1 PE=1 SV=1	3q23						X						20
P50993	ATP1A2	AT1A2_HUMAN Sodium/potassium-transporting ATPase subunit alpha-2 OS=Homo sapiens OX=9606 GN=ATP1A2 PE=1 SV=1	1q23.2	X						X	X				749
Q93084	ATP2A3	AT2A3_HUMAN Sarcoplasmic/endoplasmic reticulum calcium ATPase 3 OS=Homo sapiens OX=9606 GN=ATP2A3 PE=1 SV=2	17p13.2	X		X									910
Q01814	ATP2B2	AT2B2_HUMAN Plasma membrane calcium-transporting ATPase 2 OS=Homo sapiens OX=9606 GN=ATP2B2 PE=1 SV=2	3p25.3	X											20
P05026	ATP1B1	AT1B1_HUMAN Sodium/potassium-transporting ATPase subunit beta-1 OS=Homo sapiens OX=9606 GN=ATP1B1 PE=1 SV=1	1q24.2	X				X			X	X			2857		X
Q5T9A4	ATAD3B	ATD3B_HUMAN ATPase family AAA domain-containing protein 3B OS=Homo sapiens OX=9606 GN=ATAD3B PE=1 SV=1	1p36.33					X				X			28
P07339	CTSD	CATD_HUMAN Cathepsin D OS=Homo sapiens OX=9606 GN=CTSD PE=1 SV=1	11p15.5		X	X		X		X		X			861
Q04656	ATP7A	ATP7A_HUMAN Copper-transporting ATPase 1 OS=Homo sapiens OX=9606 GN=ATP7A PE=1 SV=4	Xq21.1		X			X		X	X	X			96
P25705	ATP5F1A	ATPA_HUMAN ATP synthase subunit alpha, mitochondrial OS=Homo sapiens OX=9606 GN=ATP5F1A PE=1 SV=1	18q21.1		X			X		X	X				1256
Q96CT7	CCDC124	CC124_HUMAN Coiled-coil domain-containing protein 124 OS=Homo sapiens OX=9606 GN=CCDC124 PE=1 SV=1	19p13.11		X										40
P48047	ATP5PO	ATPO_HUMAN ATP synthase subunit O, mitochondrial OS=Homo sapiens OX=9606 GN=ATP5PO PE=1 SV=1	21q22.11								X				150
Q8IX05	CD302	CD302_HUMAN CD302 antigen OS=Homo sapiens OX=9606 GN=CD302 PE=1 SV=1	2q24.2	X											34	CD302
Q9NPF0	CD320	CD320_HUMAN CD320 antigen OS=Homo sapiens OX=9606 GN=CD320 PE=1 SV=1	19p13.2	X	X					X		X			18	CD320
Q8NFZ8	CADM4	CADM4_HUMAN Cell adhesion molecule 4 OS=Homo sapiens OX=9606 GN=CADM4 PE=1 SV=1	19q13.31	X	X		X	X							236
P27797	CALR	CALR_HUMAN Calreticulin OS=Homo sapiens OX=9606 GN=CALR PE=1 SV=1	19p13.13	X	X	X		X				X	X		586		X	CALR	1	oncogene
P54709	ATP1B3	AT1B3_HUMAN Sodium/potassium-transporting ATPase subunit beta-3 OS=Homo sapiens OX=9606 GN=ATP1B3 PE=1 SV=1	3q23	X				X				X			1923	CD298
Q9Y2Q0	ATP8A1	AT8A1_HUMAN Phospholipid-transporting ATPase IA OS=Homo sapiens OX=9606 GN=ATP8A1 PE=1 SV=1	4p13					X				X			8
O43520	ATP8B1	AT8B1_HUMAN Phospholipid-transporting ATPase IC OS=Homo sapiens OX=9606 GN=ATP8B1 PE=1 SV=3	18q21.31							X	X				32
Q16720	ATP2B3	AT2B3_HUMAN Plasma membrane calcium-transporting ATPase 3 OS=Homo sapiens OX=9606 GN=ATP2B3 PE=1 SV=3	Xq28	X						X					6		X	ATP2B3	1	TSG
P04040	CAT	CATA_HUMAN Catalase OS=Homo sapiens OX=9606 GN=CAT PE=1 SV=3	11p13	X	X	X		X			X	X			376
Q9Y646	CPQ	CBPQ_HUMAN Carboxypeptidase Q OS=Homo sapiens OX=9606 GN=CPQ PE=1 SV=1	8q22.1					X							9
P36542	ATP5F1C	ATPG_HUMAN ATP synthase subunit gamma, mitochondrial OS=Homo sapiens OX=9606 GN=ATP5F1C PE=1 SV=1	10p14								X				146
O75882	ATRN	ATRN_HUMAN Attractin OS=Homo sapiens OX=9606 GN=ATRN PE=1 SV=2	20p13	X				X					X		252
Q9Y679	AUP1	AUP1_HUMAN Ancient ubiquitous protein 1 OS=Homo sapiens OX=9606 GN=AUP1 PE=1 SV=2	2p13.1		X	X						X			47
P16070	CD44	CD44_HUMAN CD44 antigen OS=Homo sapiens OX=9606 GN=CD44 PE=1 SV=3	11p13	X	X	X		X	X	X		X	X		384	CD44	X
Q08722	CD47	CD47_HUMAN Leukocyte surface antigen CD47 OS=Homo sapiens OX=9606 GN=CD47 PE=1 SV=1	3q13.12	X	X			X				X	X		245	CD47
P60033	CD81	CD81_HUMAN CD81 antigen OS=Homo sapiens OX=9606 GN=CD81 PE=1 SV=1	11p15.5	X	X			X			X	X	X		86	CD81
P48960	CD97	CD97_HUMAN CD97 antigen OS=Homo sapiens OX=9606 GN=CD97 PE=1 SV=4		X				X				X	X		953	CD97
P21926	CD9	CD9_HUMAN CD9 antigen OS=Homo sapiens OX=9606 GN=CD9 PE=1 SV=4	12p13.31					X							423	CD9
Q9H5V8	CDCP1	CDCP1_HUMAN CUB domain-containing protein 1 OS=Homo sapiens OX=9606 GN=CDCP1 PE=1 SV=3	3p21.31					X							112	CD318
Q9NV96	TMEM30A	CC50A_HUMAN Cell cycle control protein 50A OS=Homo sapiens OX=9606 GN=TMEM30A PE=1 SV=1	6q14.1					X				X			25
P48509	CD151	CD151_HUMAN CD151 antigen OS=Homo sapiens OX=9606 GN=CD151 PE=1 SV=3	11p15.5		X			X				X			416	CD151
Q92485	SMPDL3B	ASM3B_HUMAN Acid sphingomyelinase-like phosphodiesterase 3b OS=Homo sapiens OX=9606 GN=SMPDL3B PE=1 SV=2	1p35.3	X				X			X	X	X		1163
O43852	CALU	CALU_HUMAN Calumenin OS=Homo sapiens OX=9606 GN=CALU PE=1 SV=2	7q32.1					X							1387
P27824	CANX	CALX_HUMAN Calnexin OS=Homo sapiens OX=9606 GN=CANX PE=1 SV=2	5q35.3	X	X			X				X	X		1844
Q9P1Y5	CAMSAP3	CAMP3_HUMAN Calmodulin-regulated spectrin-associated protein 3 OS=Homo sapiens OX=9606 GN=CAMSAP3 PE=1 SV=2	19p13.2					X							7
P07384	CAPN1	CAN1_HUMAN Calpain-1 catalytic subunit OS=Homo sapiens OX=9606 GN=CAPN1 PE=1 SV=1	11q13.1	X	X	X		X		X		X			227
P17655	CAPN2	CAN2_HUMAN Calpain-2 catalytic subunit OS=Homo sapiens OX=9606 GN=CAPN2 PE=1 SV=6	1q41		X	X					X		X		221
P63098	PPP3R1	CANB1_HUMAN Calcineurin subunit B type 1 OS=Homo sapiens OX=9606 GN=PPP3R1 PE=1 SV=2	2p14	X	X							X			15
Q8WVQ1	CANT1	CANT1_HUMAN Soluble calcium-activated nucleotidase 1 OS=Homo sapiens OX=9606 GN=CANT1 PE=1 SV=1	17q25.3	X				X		X		X	X		383		X	CANT1	1	fusion
Q01518	CAP1	CAP1_HUMAN Adenylyl cyclase-associated protein 1 OS=Homo sapiens OX=9606 GN=CAP1 PE=1 SV=5	1p34.2	X				X				X			975
P40123	CAP2	CAP2_HUMAN Adenylyl cyclase-associated protein 2 OS=Homo sapiens OX=9606 GN=CAP2 PE=1 SV=1	6p22.3	X											20
P06576	ATP5F1B	ATPB_HUMAN ATP synthase subunit beta, mitochondrial OS=Homo sapiens OX=9606 GN=ATP5F1B PE=1 SV=3	12q13.3				X	X			X		X		2129
O15551	CLDN3	CLD3_HUMAN Claudin-3 OS=Homo sapiens OX=9606 GN=CLDN3 PE=1 SV=1	7q11.23	X	X			X							53
Q00610	CLTC	CLH1_HUMAN Clathrin heavy chain 1 OS=Homo sapiens OX=9606 GN=CLTC PE=1 SV=5	17q23.1	X	X	X				X	X	X			450		X	CLTC	1	TSG, fusion
O00299	CLIC1	CLIC1_HUMAN Chloride intracellular channel protein 1 OS=Homo sapiens OX=9606 GN=CLIC1 PE=1 SV=4	6p21.33	X	X			X							151
Q9Y696	CLIC4	CLIC4_HUMAN Chloride intracellular channel protein 4 OS=Homo sapiens OX=9606 GN=CLIC4 PE=1 SV=4	1p36.11				X	X							82
Q96KA5	CLPTM1L	CLP1L_HUMAN Cleft lip and palate transmembrane protein 1-like protein OS=Homo sapiens OX=9606 GN=CLPTM1L PE=1 SV=1	5p15.33			X									6
Q10589	BST2	BST2_HUMAN Bone marrow stromal antigen 2 OS=Homo sapiens OX=9606 GN=BST2 PE=1 SV=1	19p13.11	X	X			X				X	X		50	CD317
O00481	BTN3A1	BT3A1_HUMAN Butyrophilin subfamily 3 member A1 OS=Homo sapiens OX=9606 GN=BTN3A1 PE=1 SV=3	6p22.2	X	X			X				X			16	CD277
P09543	CNP	CN37_HUMAN 2',3'-cyclic-nucleotide 3'-phosphodiesterase OS=Homo sapiens OX=9606 GN=CNP PE=1 SV=2	17q21.2	X											382
P15291	B4GALT1	B4GT1_HUMAN Beta-1,4-galactosyltransferase 1 OS=Homo sapiens OX=9606 GN=B4GALT1 PE=1 SV=5	9p21.1		X	X	X	X			X	X	X		38
Q9H8M5	CNNM2	CNNM2_HUMAN Metal transporter CNNM2 OS=Homo sapiens OX=9606 GN=CNNM2 PE=1 SV=2	10q24.32							X					109
Q6P4Q7	CNNM4	CNNM4_HUMAN Metal transporter CNNM4 OS=Homo sapiens OX=9606 GN=CNNM4 PE=1 SV=3	2q11.2							X					2206
Q12860	CNTN1	CNTN1_HUMAN Contactin-1 OS=Homo sapiens OX=9606 GN=CNTN1 PE=1 SV=1	12q12	X				X							602
P02452	COL1A1	CO1A1_HUMAN Collagen alpha-1(I) chain OS=Homo sapiens OX=9606 GN=COL1A1 PE=1 SV=5	17q21.33	X	X			X		X		X	X		12		X	COL1A1	1	fusion
P01024	C3	CO3_HUMAN Complement C3 OS=Homo sapiens OX=9606 GN=C3 PE=1 SV=2	19p13.3	X			X	X		X	X	X	X		26
P0C0L4	C4A	CO4A_HUMAN Complement C4-A OS=Homo sapiens OX=9606 GN=C4A PE=1 SV=2	6p21.33					X		X		X	X		16
Q02388	COL7A1	CO7A1_HUMAN Collagen alpha-1(VII) chain OS=Homo sapiens OX=9606 GN=COL7A1 PE=1 SV=2	3p21.31					X		X					33		X
P13987	CD59	CD59_HUMAN CD59 glycoprotein OS=Homo sapiens OX=9606 GN=CD59 PE=1 SV=1	11p13	X				X		X		X			344	CD59
P08962	CD63	CD63_HUMAN CD63 antigen OS=Homo sapiens OX=9606 GN=CD63 PE=1 SV=2	12q13.2	X			X	X				X			91	CD63
P60953	CDC42	CDC42_HUMAN Cell division control protein 42 homolog OS=Homo sapiens OX=9606 GN=CDC42 PE=1 SV=2	1p36.12	X	X	X	X	X	X	X	X	X	X		116
P61769	B2M	B2MG_HUMAN Beta-2-microglobulin OS=Homo sapiens OX=9606 GN=B2M PE=1 SV=1	15q21.1	X	X	X		X		X		X	X		65		X	B2M	1	TSG
Q7KYR7	BTN2A1	BT2A1_HUMAN Butyrophilin subfamily 2 member A1 OS=Homo sapiens OX=9606 GN=BTN2A1 PE=1 SV=3	6p22.2	X							X	X			155
O96005	CLPTM1	CLPT1_HUMAN Cleft lip and palate transmembrane protein 1 OS=Homo sapiens OX=9606 GN=CLPTM1 PE=1 SV=1	19q13.32									X			127
P55196	AFDN	AFAD_HUMAN Afadin OS=Homo sapiens OX=9606 GN=AFDN PE=1 SV=3	6q27	X	X			X							167		X	AFDN	1	oncogene, fusion
Q9UHX3	ADGRE2	AGRE2_HUMAN Adhesion G protein-coupled receptor E2 OS=Homo sapiens OX=9606 GN=ADGRE2 PE=1 SV=2	19p13.12	X				X		X		X	X		42	CD312
O43707	ACTN4	ACTN4_HUMAN Alpha-actinin-4 OS=Homo sapiens OX=9606 GN=ACTN4 PE=1 SV=2	19q13.2	X		X		X		X	X		X		1347
Q9Y6U3	SCIN	ADSV_HUMAN Adseverin OS=Homo sapiens OX=9606 GN=SCIN PE=1 SV=4	7p21.3		X	X		X				X			194
Q53H12	AGK	AGK_HUMAN Acylglycerol kinase, mitochondrial OS=Homo sapiens OX=9606 GN=AGK PE=1 SV=2	7q34		X					X	X				62
P22570	FDXR	ADRO_HUMAN NADPH:adrenodoxin oxidoreductase, mitochondrial OS=Homo sapiens OX=9606 GN=FDXR PE=1 SV=3	17q25.1							X	X				155
P05141	SLC25A5	ADT2_HUMAN ADP/ATP translocase 2 OS=Homo sapiens OX=9606 GN=SLC25A5 PE=1 SV=7	Xq24	X	X	X						X	X		1504
Q04771	ACVR1	ACVR1_HUMAN Activin receptor type-1 OS=Homo sapiens OX=9606 GN=ACVR1 PE=1 SV=1	2q24.1	X	X	X	X	X		X			X		51		X	ACVR1	1	oncogene
Q13444	ADAM15	ADA15_HUMAN Disintegrin and metalloproteinase domain-containing protein 15 OS=Homo sapiens OX=9606 GN=ADAM15 PE=1 SV=4	1q21.3	X	X		X	X				X			126
O60503	ADCY9	ADCY9_HUMAN Adenylate cyclase type 9 OS=Homo sapiens OX=9606 GN=ADCY9 PE=1 SV=4	16p13.3	X								X	X		210
P55263	ADK	ADK_HUMAN Adenosine kinase OS=Homo sapiens OX=9606 GN=ADK PE=1 SV=2	10q22.2							X					120
O43306	ADCY6	ADCY6_HUMAN Adenylate cyclase type 6 OS=Homo sapiens OX=9606 GN=ADCY6 PE=1 SV=2	12q13.12	X						X		X	X		721
Q2M2I8	AAK1	AAK1_HUMAN AP2-associated protein kinase 1 OS=Homo sapiens OX=9606 GN=AAK1 PE=1 SV=3	2p13.3	X											20
P00505	GOT2	AATM_HUMAN Aspartate aminotransferase, mitochondrial OS=Homo sapiens OX=9606 GN=GOT2 PE=1 SV=3	16q21					X		X	X				1830
O14672	ADAM10	ADA10_HUMAN Disintegrin and metalloproteinase domain-containing protein 10 OS=Homo sapiens OX=9606 GN=ADAM10 PE=1 SV=1	15q21.3	X	X	X		X		X		X			1513	CD156c
P36896	ACVR1B	ACV1B_HUMAN Activin receptor type-1B OS=Homo sapiens OX=9606 GN=ACVR1B PE=1 SV=1	12q13.13	X	X	X		X				X			108
P20674	COX5A	COX5A_HUMAN Cytochrome c oxidase subunit 5A, mitochondrial OS=Homo sapiens OX=9606 GN=COX5A PE=1 SV=2	15q24.2							X	X				81
Q9H444	CHMP4B	CHM4B_HUMAN Charged multivesicular body protein 4b OS=Homo sapiens OX=9606 GN=CHMP4B PE=1 SV=1	20q11.22		X	X			X	X		X			62
P53621	COPA	COPA_HUMAN Coatomer subunit alpha OS=Homo sapiens OX=9606 GN=COPA PE=1 SV=2	1q23.2	X				X		X					256
Q9Y2Z9	COQ6	COQ6_HUMAN Ubiquinone biosynthesis monooxygenase COQ6, mitochondrial OS=Homo sapiens OX=9606 GN=COQ6 PE=1 SV=2	14q24.3							X					118
P10809	HSPD1	CH60_HUMAN 60 kDa heat shock protein, mitochondrial OS=Homo sapiens OX=9606 GN=HSPD1 PE=1 SV=2	2q33.1	X	X	X		X		X		X	X		5509
Q96CF2	CHMP4C	CHM4C_HUMAN Charged multivesicular body protein 4c OS=Homo sapiens OX=9606 GN=CHMP4C PE=1 SV=1	8q21.13		X	X			X			X			13
P08195	SLC3A2	4F2_HUMAN 4F2 cell-surface antigen heavy chain OS=Homo sapiens OX=9606 GN=SLC3A2 PE=1 SV=3	11q12.3					X			X	X			7431	CD98
P30153	PPP2R1A	2AAA_HUMAN Serine/threonine-protein phosphatase 2A 65 kDa regulatory subunit A alpha isoform OS=Homo sapiens OX=9606 GN=PPP2R1A PE=1 SV=4	19q13.41	X	X	X		X	X	X	X		X		15		X	PPP2R1A	1	TSG
P11171	EPB41	41_HUMAN Protein 4.1 OS=Homo sapiens OX=9606 GN=EPB41 PE=1 SV=4	1p35.3		X										44
P01023	A2M	A2MG_HUMAN Alpha-2-macroglobulin OS=Homo sapiens OX=9606 GN=A2M PE=1 SV=3	12p13.31	X				X				X			31
P27348	YWHAQ	1433T_HUMAN 14-3-3 protein theta OS=Homo sapiens OX=9606 GN=YWHAQ PE=1 SV=1	2p25.1	X	X										468
Q9H845	ACAD9	ACAD9_HUMAN Acyl-CoA dehydrogenase family member 9, mitochondrial OS=Homo sapiens OX=9606 GN=ACAD9 PE=1 SV=1	3q21.3							X	X				76
Q04917	YWHAH	1433F_HUMAN 14-3-3 protein eta OS=Homo sapiens OX=9606 GN=YWHAH PE=1 SV=4	22q12.3	X							X				89
Q13131	PRKAA1	AAPK1_HUMAN 5'-AMP-activated protein kinase catalytic subunit alpha-1 OS=Homo sapiens OX=9606 GN=PRKAA1 PE=1 SV=4	5p13.1	X	X	X			X		X	X	X		11
Q86UK0	ABCA12	ABCAC_HUMAN ATP-binding cassette sub-family A member 12 OS=Homo sapiens OX=9606 GN=ABCA12 PE=1 SV=3	2q35	X				X		X	X				166
P11229	CHRM1	ACM1_HUMAN Muscarinic acetylcholine receptor M1 OS=Homo sapiens OX=9606 GN=CHRM1 PE=1 SV=2	11q12.3	X	X			X							20
Q15067	ACOX1	ACOX1_HUMAN Peroxisomal acyl-coenzyme A oxidase 1 OS=Homo sapiens OX=9606 GN=ACOX1 PE=1 SV=3	17q25.1							X	X				269
O00400	SLC33A1	ACATN_HUMAN Acetyl-coenzyme A transporter 1 OS=Homo sapiens OX=9606 GN=SLC33A1 PE=1 SV=1	3q25.31	X						X					53
P53396	ACLY	ACLY_HUMAN ATP-citrate synthase OS=Homo sapiens OX=9606 GN=ACLY PE=1 SV=3	17q21.2					X			X	X			1802
Q96G23	CERS2	CERS2_HUMAN Ceramide synthase 2 OS=Homo sapiens OX=9606 GN=CERS2 PE=1 SV=1	1q21.3		X			X			X				63
Q6ZMG9	CERS6	CERS6_HUMAN Ceramide synthase 6 OS=Homo sapiens OX=9606 GN=CERS6 PE=1 SV=1	2q24.3								X		X		17
O15121	DEGS1	DEGS1_HUMAN Sphingolipid delta(4)-desaturase DES1 OS=Homo sapiens OX=9606 GN=DEGS1 PE=1 SV=1	1q42.11					X		X	X	X			6
Q08345	DDR1	DDR1_HUMAN Epithelial discoidin domain-containing receptor 1 OS=Homo sapiens OX=9606 GN=DDR1 PE=1 SV=1	6p21.33	X	X			X							727	CD167a	X
P15924	DSP	DESP_HUMAN Desmoplakin OS=Homo sapiens OX=9606 GN=DSP PE=1 SV=3	6p24.3	X		X		X		X		X			205
Q9Y6G9	DYNC1LI1	DC1L1_HUMAN Cytoplasmic dynein 1 light intermediate chain 1 OS=Homo sapiens OX=9606 GN=DYNC1LI1 PE=1 SV=3	3p22.3		X	X		X	X			X			115
Q13561	DCTN2	DCTN2_HUMAN Dynactin subunit 2 OS=Homo sapiens OX=9606 GN=DCTN2 PE=1 SV=4	12q13.3		X				X			X			40
O94760	DDAH1	DDAH1_HUMAN N(G),N(G)-dimethylarginine dimethylaminohydrolase 1 OS=Homo sapiens OX=9606 GN=DDAH1 PE=1 SV=3	1p22.3	X	X		X				X	X			32
Q96PD2	DCBLD2	DCBD2_HUMAN Discoidin, CUB and LCCL domain-containing protein 2 OS=Homo sapiens OX=9606 GN=DCBLD2 PE=1 SV=1	3q12.1	X	X										17
Q7Z4W1	DCXR	DCXR_HUMAN L-xylulose reductase OS=Homo sapiens OX=9606 GN=DCXR PE=1 SV=2	17q25.3								X				359
Q96F07	CYFIP2	CYFP2_HUMAN Cytoplasmic FMR1-interacting protein 2 OS=Homo sapiens OX=9606 GN=CYFIP2 PE=1 SV=2	5q33.3	X	X	X		X		X		X			25
P60981	DSTN	DEST_HUMAN Destrin OS=Homo sapiens OX=9606 GN=DSTN PE=1 SV=3	20p12.1					X							2129
O60610	DIAPH1	DIAP1_HUMAN Protein diaphanous homolog 1 OS=Homo sapiens OX=9606 GN=DIAPH1 PE=1 SV=2	5q31.3					X		X		X			125
Q5VZ89	DENND4C	DEN4C_HUMAN DENN domain-containing protein 4C OS=Homo sapiens OX=9606 GN=DENND4C PE=1 SV=3	9p22.1	X											43
Q00796	SORD	DHSO_HUMAN Sorbitol dehydrogenase OS=Homo sapiens OX=9606 GN=SORD PE=1 SV=4	15q21.1					X		X	X				76
O00571	DDX3X	DDX3X_HUMAN ATP-dependent RNA helicase DDX3X OS=Homo sapiens OX=9606 GN=DDX3X PE=1 SV=3	Xp11.4	X	X	X		X	X	X		X	X		119		X	DDX3X	1	TSG
Q86XP1	DGKH	DGKH_HUMAN Diacylglycerol kinase eta OS=Homo sapiens OX=9606 GN=DGKH PE=1 SV=1	13q14.11	X							X				15
P26885	FKBP2	FKBP2_HUMAN Peptidyl-prolyl cis-trans isomerase FKBP2 OS=Homo sapiens OX=9606 GN=FKBP2 PE=1 SV=2	11q13.1		X										39
Q02790	FKBP4	FKBP4_HUMAN Peptidyl-prolyl cis-trans isomerase FKBP4 OS=Homo sapiens OX=9606 GN=FKBP4 PE=1 SV=3	12p13.33	X	X										450
Q96N67	DOCK7	DOCK7_HUMAN Dedicator of cytokinesis protein 7 OS=Homo sapiens OX=9606 GN=DOCK7 PE=1 SV=4	1p31.3	X	X			X							39
P78536	ADAM17	ADA17_HUMAN Disintegrin and metalloproteinase domain-containing protein 17 OS=Homo sapiens OX=9606 GN=ADAM17 PE=1 SV=1	2p25.1	X	X	X		X				X	X		280	CD156b
P30533	LRPAP1	AMRP_HUMAN Alpha-2-macroglobulin receptor-associated protein OS=Homo sapiens OX=9606 GN=LRPAP1 PE=1 SV=1	4p16.3	X		X									11
P53365	ARFIP2	ARFP2_HUMAN Arfaptin-2 OS=Homo sapiens OX=9606 GN=ARFIP2 PE=1 SV=1	11p15.4	X		X						X			83
Q92974	ARHGEF2	ARHG2_HUMAN Rho guanine nucleotide exchange factor 2 OS=Homo sapiens OX=9606 GN=ARHGEF2 PE=1 SV=4	1q22	X	X	X		X				X	X		24
P43155	CRAT	CACP_HUMAN Carnitine O-acetyltransferase OS=Homo sapiens OX=9606 GN=CRAT PE=1 SV=5	9q34.11								X				48
Q13510	ASAH1	ASAH1_HUMAN Acid ceramidase OS=Homo sapiens OX=9606 GN=ASAH1 PE=1 SV=5	8p22			X		X		X	X	X	X		63
P61158	ACTR3	ARP3_HUMAN Actin-related protein 3 OS=Homo sapiens OX=9606 GN=ACTR3 PE=1 SV=3	2q14.1	X	X			X				X	X		270
O15145	ARPC3	ARPC3_HUMAN Actin-related protein 2/3 complex subunit 3 OS=Homo sapiens OX=9606 GN=ARPC3 PE=1 SV=3	12q24.11	X				X				X			96
P05023	ATP1A1	AT1A1_HUMAN Sodium/potassium-transporting ATPase subunit alpha-1 OS=Homo sapiens OX=9606 GN=ATP1A1 PE=1 SV=1	1p13.1	X							X				4601		X	ATP1A1	1	oncogene, TSG
P23634	ATP2B4	AT2B4_HUMAN Plasma membrane calcium-transporting ATPase 4 OS=Homo sapiens OX=9606 GN=ATP2B4 PE=1 SV=2	1q32.1	X	X		X	X							210
Q5VZK9	CARMIL1	CARL1_HUMAN F-actin-uncapping protein LRRC16A OS=Homo sapiens OX=9606 GN=CARMIL1 PE=1 SV=1	6p22.2					X							91
P61160	ACTR2	ARP2_HUMAN Actin-related protein 2 OS=Homo sapiens OX=9606 GN=ACTR2 PE=1 SV=1	2p14	X	X			X		X		X	X		86
Q9NVJ2	ARL8B	ARL8B_HUMAN ADP-ribosylation factor-like protein 8B OS=Homo sapiens OX=9606 GN=ARL8B PE=1 SV=1	3p26.1		X	X		X				X			94
Q07021	C1QBP	C1QBP_HUMAN Complement component 1 Q subcomponent-binding protein, mitochondrial OS=Homo sapiens OX=9606 GN=C1QBP PE=1 SV=1	17p13.2	X	X	X		X		X		X			162
P16615	ATP2A2	AT2A2_HUMAN Sarcoplasmic/endoplasmic reticulum calcium ATPase 2 OS=Homo sapiens OX=9606 GN=ATP2A2 PE=1 SV=1	12q24.11	X		X		X		X		X			765
Q13733	ATP1A4	AT1A4_HUMAN Sodium/potassium-transporting ATPase subunit alpha-4 OS=Homo sapiens OX=9606 GN=ATP1A4 PE=1 SV=3	1q23.2	X				X							1472
Q7Z3C6	ATG9A	ATG9A_HUMAN Autophagy-related protein 9A OS=Homo sapiens OX=9606 GN=ATG9A PE=1 SV=3	2q35			X						X			26
P07858	CTSB	CATB_HUMAN Cathepsin B OS=Homo sapiens OX=9606 GN=CTSB PE=1 SV=3	8p23.1	X	X	X		X				X			14
Q9UBR2	CTSZ	CATZ_HUMAN Cathepsin Z OS=Homo sapiens OX=9606 GN=CTSZ PE=1 SV=1	20q13.32		X	X		X				X			79
Q13938	CAPS	CAYP1_HUMAN Calcyphosin OS=Homo sapiens OX=9606 GN=CAPS PE=1 SV=2	19p13.3	X											124
Q9BRK5	SDF4	CAB45_HUMAN 45 kDa calcium-binding protein OS=Homo sapiens OX=9606 GN=SDF4 PE=1 SV=1	1p36.33					X							90
P33151	CDH5	CADH5_HUMAN Cadherin-5 OS=Homo sapiens OX=9606 GN=CDH5 PE=1 SV=5	16q21	X	X	X	X	X					X		189	CD144
Q9BY67	CADM1	CADM1_HUMAN Cell adhesion molecule 1 OS=Homo sapiens OX=9606 GN=CADM1 PE=1 SV=2	11q23.3			X		X				X			392
O43570	CA12	CAH12_HUMAN Carbonic anhydrase 12 OS=Homo sapiens OX=9606 GN=CA12 PE=1 SV=1	15q22.2							X	X				1107
O15144	ARPC2	ARPC2_HUMAN Actin-related protein 2/3 complex subunit 2 OS=Homo sapiens OX=9606 GN=ARPC2 PE=1 SV=1	2q35	X				X				X			41
P59998	ARPC4	ARPC4_HUMAN Actin-related protein 2/3 complex subunit 4 OS=Homo sapiens OX=9606 GN=ARPC4 PE=1 SV=3	3p25.3	X								X			15
P49407	ARRB1	ARRB1_HUMAN Beta-arrestin-1 OS=Homo sapiens OX=9606 GN=ARRB1 PE=1 SV=2	11q13.4	X	X	X			X				X		107
Q8N5I2	ARRDC1	ARRD1_HUMAN Arrestin domain-containing protein 1 OS=Homo sapiens OX=9606 GN=ARRDC1 PE=1 SV=1	9q34.3	X	X										30
Q96BM9	ARL8A	ARL8A_HUMAN ADP-ribosylation factor-like protein 8A OS=Homo sapiens OX=9606 GN=ARL8A PE=1 SV=1	1q32.1		X			X				X			12
Q8TCZ2	CD99L2	C99L2_HUMAN CD99 antigen-like protein 2 OS=Homo sapiens OX=9606 GN=CD99L2 PE=1 SV=1	Xq28					X				X			129
P20020	ATP2B1	AT2B1_HUMAN Plasma membrane calcium-transporting ATPase 1 OS=Homo sapiens OX=9606 GN=ATP2B1 PE=1 SV=4	12q21.33	X											152
P09525	ANXA4	ANXA4_HUMAN Annexin A4 OS=Homo sapiens OX=9606 GN=ANXA4 PE=1 SV=4	2p13.3	X		X									101
P20073	ANXA7	ANXA7_HUMAN Annexin A7 OS=Homo sapiens OX=9606 GN=ANXA7 PE=1 SV=3	10q22.2		X	X						X			552
Q9BXS5	AP1M1	AP1M1_HUMAN AP-1 complex subunit mu-1 OS=Homo sapiens OX=9606 GN=AP1M1 PE=1 SV=3	19p13.11					X				X			13
O95782	AP2A1	AP2A1_HUMAN AP-2 complex subunit alpha-1 OS=Homo sapiens OX=9606 GN=AP2A1 PE=1 SV=3	19q13.33	X	X						X	X			24
Q06481	APLP2	APLP2_HUMAN Amyloid-like protein 2 OS=Homo sapiens OX=9606 GN=APLP2 PE=1 SV=2	11q24.3	X				X							29
Q99758	ABCA3	ABCA3_HUMAN ATP-binding cassette sub-family A member 3 OS=Homo sapiens OX=9606 GN=ABCA3 PE=1 SV=2	16p13.3							X	X				25
Q15758	SLC1A5	AAAT_HUMAN Neutral amino acid transporter B(0) OS=Homo sapiens OX=9606 GN=SLC1A5 PE=1 SV=2	19q13.32	X				X							1416
Q9BZC7	ABCA2	ABCA2_HUMAN ATP-binding cassette sub-family A member 2 OS=Homo sapiens OX=9606 GN=ABCA2 PE=1 SV=4	9q34.3		X					X	X				9
Q4KMQ2	ANO6	ANO6_HUMAN Anoctamin-6 OS=Homo sapiens OX=9606 GN=ANO6 PE=1 SV=2	12q12	X		X		X				X	X		62
P30411	BDKRB2	BKRB2_HUMAN B2 bradykinin receptor OS=Homo sapiens OX=9606 GN=BDKRB2 PE=1 SV=2	14q32.2	X	X	X		X	X				X		16
P08758	ANXA5	ANXA5_HUMAN Annexin A5 OS=Homo sapiens OX=9606 GN=ANXA5 PE=1 SV=2	4q27	X		X		X							360
P07355	ANXA2	ANXA2_HUMAN Annexin A2 OS=Homo sapiens OX=9606 GN=ANXA2 PE=1 SV=2	15q22.2	X	X		X	X				X	X		450
P12429	ANXA3	ANXA3_HUMAN Annexin A3 OS=Homo sapiens OX=9606 GN=ANXA3 PE=1 SV=3	4q21.21				X	X				X			132
O43747	AP1G1	AP1G1_HUMAN AP-1 complex subunit gamma-1 OS=Homo sapiens OX=9606 GN=AP1G1 PE=1 SV=5	16q22.2									X			23
P63010	AP2B1	AP2B1_HUMAN AP-2 complex subunit beta OS=Homo sapiens OX=9606 GN=AP2B1 PE=1 SV=1	17q12	X	X	X						X			126
Q96CW1	AP2M1	AP2M1_HUMAN AP-2 complex subunit mu OS=Homo sapiens OX=9606 GN=AP2M1 PE=1 SV=2	3q27.1	X	X					X		X			107
O14617	AP3D1	AP3D1_HUMAN AP-3 complex subunit delta-1 OS=Homo sapiens OX=9606 GN=AP3D1 PE=1 SV=1	19p13.3		X			X				X			41
Q92572	AP3S1	AP3S1_HUMAN AP-3 complex subunit sigma-1 OS=Homo sapiens OX=9606 GN=AP3S1 PE=1 SV=1	5q22.3-q23.1	X											9
Q13873	BMPR2	BMPR2_HUMAN Bone morphogenetic protein receptor type-2 OS=Homo sapiens OX=9606 GN=BMPR2 PE=1 SV=2	2q33.1-q33.2	X	X	X		X		X		X			64
P36894	BMPR1A	BMR1A_HUMAN Bone morphogenetic protein receptor type-1A OS=Homo sapiens OX=9606 GN=BMPR1A PE=1 SV=2	10q23.2	X	X	X		X		X		X			20	CD292	X	BMPR1A	1	oncogene, TSG
Q9H3K6	BOLA2	BOLA2_HUMAN BolA-like protein 2 OS=Homo sapiens OX=9606 GN=BOLA2 PE=1 SV=1	16p11.2	X									X		120
Q9H3Q1	CDC42EP4	BORG4_HUMAN Cdc42 effector protein 4 OS=Homo sapiens OX=9606 GN=CDC42EP4 PE=1 SV=1	17q25.1	X								X	X		2
Q8TCU4	ALMS1	ALMS1_HUMAN Alstrom syndrome protein 1 OS=Homo sapiens OX=9606 GN=ALMS1 PE=1 SV=4	2p13.1		X										47
Q86TB3	ALPK2	ALPK2_HUMAN Alpha-protein kinase 2 OS=Homo sapiens OX=9606 GN=ALPK2 PE=2 SV=3	18q21.31-q21.32	X	X	X									6
Q12955	ANK3	ANK3_HUMAN Ankyrin-3 OS=Homo sapiens OX=9606 GN=ANK3 PE=1 SV=3	10q21.2	X	X			X							30
P11021	HSPA5	BIP_HUMAN Endoplasmic reticulum chaperone BiP OS=Homo sapiens OX=9606 GN=HSPA5 PE=1 SV=2	9q33.3	X	X	X		X					X		4476
Q10567	AP1B1	AP1B1_HUMAN AP-1 complex subunit beta-1 OS=Homo sapiens OX=9606 GN=AP1B1 PE=1 SV=2	22q12.2							X		X			95
Q9NR09	BIRC6	BIRC6_HUMAN Baculoviral IAP repeat-containing protein 6 OS=Homo sapiens OX=9606 GN=BIRC6 PE=1 SV=2	2p22.3	X	X	X									109		X	BIRC6	2	oncogene, fusion
Q5XXA6	ANO1	ANO1_HUMAN Anoctamin-1 OS=Homo sapiens OX=9606 GN=ANO1 PE=1 SV=1	11q13.3	X											56
P01889	HLA-B	1B07_HUMAN HLA class I histocompatibility antigen, B-7 alpha chain OS=Homo sapiens OX=9606 GN=HLA-B PE=1 SV=3	6p21.33	X				X				X	X		132
P49748	ACADVL	ACADV_HUMAN Very long-chain specific acyl-CoA dehydrogenase, mitochondrial OS=Homo sapiens OX=9606 GN=ACADVL PE=1 SV=1	17p13.1	X						X	X				1231
Q9UKV3	ACIN1	ACINU_HUMAN Apoptotic chromatin condensation inducer in the nucleus OS=Homo sapiens OX=9606 GN=ACIN1 PE=1 SV=2	14q11.2			X			X			X			67
P21589	NT5E	5NTD_HUMAN 5'-nucleotidase OS=Homo sapiens OX=9606 GN=NT5E PE=1 SV=1	6q14.3					X		X			X		207	CD73
P05067	APP	A4_HUMAN Amyloid-beta precursor protein OS=Homo sapiens OX=9606 GN=APP PE=1 SV=3	21q21.3	X	X	X		X	X	X	X	X	X		211
P12814	ACTN1	ACTN1_HUMAN Alpha-actinin-1 OS=Homo sapiens OX=9606 GN=ACTN1 PE=1 SV=2	14q24.1			X		X		X		X			314
Q13443	ADAM9	ADAM9_HUMAN Disintegrin and metalloproteinase domain-containing protein 9 OS=Homo sapiens OX=9606 GN=ADAM9 PE=1 SV=1	8p11.22	X	X			X				X			197
Q12904	AIMP1	AIMP1_HUMAN Aminoacyl tRNA synthase complex-interacting multifunctional protein 1 OS=Homo sapiens OX=9606 GN=AIMP1 PE=1 SV=2	4q24	X	X	X	X	X				X	X		39
Q9NP58	ABCB6	ABCB6_HUMAN ATP-binding cassette sub-family B member 6, mitochondrial OS=Homo sapiens OX=9606 GN=ABCB6 PE=1 SV=1	2q35							X					109
Q86SJ2	AMIGO2	AMGO2_HUMAN Amphoterin-induced protein 2 OS=Homo sapiens OX=9606 GN=AMIGO2 PE=1 SV=1	12q13.11			X		X							50
P60709	ACTB	ACTB_HUMAN Actin, cytoplasmic 1 OS=Homo sapiens OX=9606 GN=ACTB PE=1 SV=1	7p22.1	X	X			X	X	X		X			6717
O95994	AGR2	AGR2_HUMAN Anterior gradient protein 2 homolog OS=Homo sapiens OX=9606 GN=AGR2 PE=1 SV=1	7p21.1	X		X		X							393
O94910	ADGRL1	AGRL1_HUMAN Adhesion G protein-coupled receptor L1 OS=Homo sapiens OX=9606 GN=ADGRL1 PE=1 SV=1	19p13.12	X				X							21
O00468	AGRN	AGRIN_HUMAN Agrin OS=Homo sapiens OX=9606 GN=AGRN PE=1 SV=6	1p36.33	X				X		X	X				388		X
Q16186	ADRM1	ADRM1_HUMAN Proteasomal ubiquitin receptor ADRM1 OS=Homo sapiens OX=9606 GN=ADRM1 PE=1 SV=2	20q13.33		X										11
O95490	ADGRL2	AGRL2_HUMAN Adhesion G protein-coupled receptor L2 OS=Homo sapiens OX=9606 GN=ADGRL2 PE=1 SV=2	1p31.1	X											66
Q9Y653	ADGRG1	AGRG1_HUMAN Adhesion G-protein coupled receptor G1 OS=Homo sapiens OX=9606 GN=ADGRG1 PE=1 SV=2	16q21	X	X		X	X		X					422
Q86SQ4	ADGRG6	AGRG6_HUMAN Adhesion G-protein coupled receptor G6 OS=Homo sapiens OX=9606 GN=ADGRG6 PE=1 SV=3	6q24.2	X						X					55
P14550	AKR1A1	AK1A1_HUMAN Aldo-keto reductase family 1 member A1 OS=Homo sapiens OX=9606 GN=AKR1A1 PE=1 SV=3	1p34.1								X				161
Q9UBC2	EPS15L1	EP15R_HUMAN Epidermal growth factor receptor substrate 15-like 1 OS=Homo sapiens OX=9606 GN=EPS15L1 PE=1 SV=1	19p13.11	X											27
P29317	EPHA2	EPHA2_HUMAN Ephrin type-A receptor 2 OS=Homo sapiens OX=9606 GN=EPHA2 PE=1 SV=2	1p36.13	X	X	X	X	X		X		X	X		493
Q9Y6I3	EPN1	EPN1_HUMAN Epsin-1 OS=Homo sapiens OX=9606 GN=EPN1 PE=1 SV=2	19q13.42	X			X								11
P30040	ERP29	ERP29_HUMAN Endoplasmic reticulum resident protein 29 OS=Homo sapiens OX=9606 GN=ERP29 PE=1 SV=4	12q24.13	X	X	X		X					X		426
Q96AP7	ESAM	ESAM_HUMAN Endothelial cell-selective adhesion molecule OS=Homo sapiens OX=9606 GN=ESAM PE=1 SV=1	11q24.2					X				X			101
A0FGR8	ESYT2	ESYT2_HUMAN Extended synaptotagmin-2 OS=Homo sapiens OX=9606 GN=ESYT2 PE=1 SV=1	7q36.3								X				151
Q9UPT5	EXOC7	EXOC7_HUMAN Exocyst complex component 7 OS=Homo sapiens OX=9606 GN=EXOC7 PE=1 SV=3	17q25.1			X		X				X			15
Q96A26	FAM162A	F162A_HUMAN Protein FAM162A OS=Homo sapiens OX=9606 GN=FAM162A PE=1 SV=2	3q21.1			X					X	X			89
P50570	DNM2	DYN2_HUMAN Dynamin-2 OS=Homo sapiens OX=9606 GN=DNM2 PE=1 SV=2	19p13.2	X	X	X		X		X		X			45		X	DNM2	1	TSG
P42892	ECE1	ECE1_HUMAN Endothelin-converting enzyme 1 OS=Homo sapiens OX=9606 GN=ECE1 PE=1 SV=2	1p36.12	X						X					1720
P09104	ENO2	ENOG_HUMAN Gamma-enolase OS=Homo sapiens OX=9606 GN=ENO2 PE=1 SV=3	12p13.31								X				60
P06733	ENO1	ENOA_HUMAN Alpha-enolase OS=Homo sapiens OX=9606 GN=ENO1 PE=1 SV=2	1p36.23	X	X	X					X	X			1736
P49961	ENTPD1	ENTP1_HUMAN Ectonucleoside triphosphate diphosphohydrolase 1 OS=Homo sapiens OX=9606 GN=ENTPD1 PE=1 SV=1	10q24.1					X		X					95	CD39
P42566	EPS15	EPS15_HUMAN Epidermal growth factor receptor substrate 15 OS=Homo sapiens OX=9606 GN=EPS15 PE=1 SV=2	1p32.3	X	X										82		X	EPS15	1	TSG, fusion
P49770	EIF2B2	EI2BB_HUMAN Translation initiation factor eIF-2B subunit beta OS=Homo sapiens OX=9606 GN=EIF2B2 PE=1 SV=3	14q24.3	X						X		X			20
Q14232	EIF2B1	EI2BA_HUMAN Translation initiation factor eIF-2B subunit alpha OS=Homo sapiens OX=9606 GN=EIF2B1 PE=1 SV=1	12q24.31	X						X		X			23
P14625	HSP90B1	ENPL_HUMAN Endoplasmin OS=Homo sapiens OX=9606 GN=HSP90B1 PE=1 SV=1	12q23.3	X	X	X							X		3239
P54760	EPHB4	EPHB4_HUMAN Ephrin type-B receptor 4 OS=Homo sapiens OX=9606 GN=EPHB4 PE=1 SV=2	7q22.1	X			X	X		X		X			1375
P21709	EPHA1	EPHA1_HUMAN Ephrin type-A receptor 1 OS=Homo sapiens OX=9606 GN=EPHA1 PE=1 SV=4	7q34-q35	X	X		X	X				X			144
P54764	EPHA4	EPHA4_HUMAN Ephrin type-A receptor 4 OS=Homo sapiens OX=9606 GN=EPHA4 PE=1 SV=1	2q36.1	X	X			X				X	X		16
P54756	EPHA5	EPHA5_HUMAN Ephrin type-A receptor 5 OS=Homo sapiens OX=9606 GN=EPHA5 PE=1 SV=3	4q13.1-q13.2	X								X			19
Q9NZ08	ERAP1	ERAP1_HUMAN Endoplasmic reticulum aminopeptidase 1 OS=Homo sapiens OX=9606 GN=ERAP1 PE=1 SV=3	5q15	X			X					X			59
P98172	EFNB1	EFNB1_HUMAN Ephrin-B1 OS=Homo sapiens OX=9606 GN=EFNB1 PE=1 SV=1	Xq13.1	X	X			X		X		X			25
Q8N8S7	ENAH	ENAH_HUMAN Protein enabled homolog OS=Homo sapiens OX=9606 GN=ENAH PE=1 SV=2	1q42.12					X				X			22
Q9UNN8	PROCR	EPCR_HUMAN Endothelial protein C receptor OS=Homo sapiens OX=9606 GN=PROCR PE=1 SV=1	20q11.22	X											145	CD201
P58107	EPPK1	EPIPL_HUMAN Epiplakin OS=Homo sapiens OX=9606 GN=EPPK1 PE=1 SV=3	8q24.3		X			X		X					603
P21860	ERBB3	ERBB3_HUMAN Receptor tyrosine-protein kinase erbB-3 OS=Homo sapiens OX=9606 GN=ERBB3 PE=1 SV=1	12q13.2	X	X	X		X		X			X		556		X	ERBB3	1	oncogene
Q9UP38	FZD1	FZD1_HUMAN Frizzled-1 OS=Homo sapiens OX=9606 GN=FZD1 PE=1 SV=2	7q21.13	X	X	X									7
Q8NCG7	DAGLB	DGLB_HUMAN Sn1-specific diacylglycerol lipase beta OS=Homo sapiens OX=9606 GN=DAGLB PE=1 SV=2	7p22.1	X	X						X		X		62
Q9H4G0	EPB41L1	E41L1_HUMAN Band 4.1-like protein 1 OS=Homo sapiens OX=9606 GN=EPB41L1 PE=1 SV=2	20q11.23							X					174
P13639	EEF2	EF2_HUMAN Elongation factor 2 OS=Homo sapiens OX=9606 GN=EEF2 PE=1 SV=4	19p13.3		X			X		X		X			1266
P20827	EFNA1	EFNA1_HUMAN Ephrin-A1 OS=Homo sapiens OX=9606 GN=EFNA1 PE=1 SV=2	1q22	X	X	X	X	X				X	X		257
P52799	EFNB2	EFNB2_HUMAN Ephrin-B2 OS=Homo sapiens OX=9606 GN=EFNB2 PE=1 SV=1	13q33.3	X	X	X	X	X				X			21
O00429	DNM1L	DNM1L_HUMAN Dynamin-1-like protein OS=Homo sapiens OX=9606 GN=DNM1L PE=1 SV=2	12p11.21	X		X		X		X	X	X			119
Q9BZQ6	EDEM3	EDEM3_HUMAN ER degradation-enhancing alpha-mannosidase-like protein 3 OS=Homo sapiens OX=9606 GN=EDEM3 PE=1 SV=2	1q25.3		X						X				16
Q8NF50	DOCK8	DOCK8_HUMAN Dedicator of cytokinesis protein 8 OS=Homo sapiens OX=9606 GN=DOCK8 PE=1 SV=3	9p24.3	X	X	X		X		X		X	X		7
O60884	DNAJA2	DNJA2_HUMAN DnaJ homolog subfamily A member 2 OS=Homo sapiens OX=9606 GN=DNAJA2 PE=1 SV=1	16q11.2		X										65
Q96EY1	DNAJA3	DNJA3_HUMAN DnaJ homolog subfamily A member 3, mitochondrial OS=Homo sapiens OX=9606 GN=DNAJA3 PE=1 SV=2	16p13.3	X	X	X		X	X			X	X		6
Q96AY3	FKBP10	FKB10_HUMAN Peptidyl-prolyl cis-trans isomerase FKBP10 OS=Homo sapiens OX=9606 GN=FKBP10 PE=1 SV=1	17q21.2							X					204
P13929	ENO3	ENOB_HUMAN Beta-enolase OS=Homo sapiens OX=9606 GN=ENO3 PE=1 SV=5	17p13.2							X	X				102
P16422	EPCAM	EPCAM_HUMAN Epithelial cell adhesion molecule OS=Homo sapiens OX=9606 GN=EPCAM PE=1 SV=2	2p21	X	X			X		X		X			1295	CD326	X
Q15375	EPHA7	EPHA7_HUMAN Ephrin type-A receptor 7 OS=Homo sapiens OX=9606 GN=EPHA7 PE=1 SV=3	6q16.1	X	X	X		X				X	X		21		X	EPHA7	2
P29323	EPHB2	EPHB2_HUMAN Ephrin type-B receptor 2 OS=Homo sapiens OX=9606 GN=EPHB2 PE=1 SV=5	1p36.12	X			X			X		X	X		13
Q96RT1	ERBIN	ERBIN_HUMAN Erbin OS=Homo sapiens OX=9606 GN=ERBIN PE=1 SV=2	5q12.3	X	X			X				X	X		92
Q9BSJ8	ESYT1	ESYT1_HUMAN Extended synaptotagmin-1 OS=Homo sapiens OX=9606 GN=ESYT1 PE=1 SV=1	12q13.2								X				433
P09622	DLD	DLDH_HUMAN Dihydrolipoyl dehydrogenase, mitochondrial OS=Homo sapiens OX=9606 GN=DLD PE=1 SV=2	7q31.1							X	X				734
O95302	FKBP9	FKBP9_HUMAN Peptidyl-prolyl cis-trans isomerase FKBP9 OS=Homo sapiens OX=9606 GN=FKBP9 PE=1 SV=2	7p14.3		X										53		X	FKBP9	2
P68104	EEF1A1	EF1A1_HUMAN Elongation factor 1-alpha 1 OS=Homo sapiens OX=9606 GN=EEF1A1 PE=1 SV=1	6q13		X	X		X				X			1112
Q14008	CKAP5	CKAP5_HUMAN Cytoskeleton-associated protein 5 OS=Homo sapiens OX=9606 GN=CKAP5 PE=1 SV=3	11p11.2		X										95
O75122	CLASP2	CLAP2_HUMAN CLIP-associating protein 2 OS=Homo sapiens OX=9606 GN=CLASP2 PE=1 SV=3	3p22.3	X	X			X							17
Q9UBF2	COPG2	COPG2_HUMAN Coatomer subunit gamma-2 OS=Homo sapiens OX=9606 GN=COPG2 PE=1 SV=1	7q32.2					X							58
Q5T3F8	TMEM63B	CSCL2_HUMAN CSC1-like protein 2 OS=Homo sapiens OX=9606 GN=TMEM63B PE=1 SV=1	6p21.1	X											185
O14936	CASK	CSKP_HUMAN Peripheral plasma membrane protein CASK OS=Homo sapiens OX=9606 GN=CASK PE=1 SV=3	Xp11.4	X	X			X		X					16
Q9BT78	COPS4	CSN4_HUMAN COP9 signalosome complex subunit 4 OS=Homo sapiens OX=9606 GN=COPS4 PE=1 SV=1	4q21.22						X	X					44
Q92905	COPS5	CSN5_HUMAN COP9 signalosome complex subunit 5 OS=Homo sapiens OX=9606 GN=COPS5 PE=1 SV=4	8q13.1	X	X	X		X	X	X			X		18
P35221	CTNNA1	CTNA1_HUMAN Catenin alpha-1 OS=Homo sapiens OX=9606 GN=CTNNA1 PE=1 SV=1	5q31.2	X	X	X		X							73
Q14118	DAG1	DAG1_HUMAN Dystroglycan OS=Homo sapiens OX=9606 GN=DAG1 PE=1 SV=2	3p21.31	X			X	X		X		X	X		5796
P46108	CRK	CRK_HUMAN Adapter molecule crk OS=Homo sapiens OX=9606 GN=CRK PE=1 SV=2	17p13.3	X	X			X			X	X	X		45
Q9P1W3	TMEM63C	CSC1_HUMAN Calcium permeable stress-gated cation channel 1 OS=Homo sapiens OX=9606 GN=TMEM63C PE=2 SV=1	14q24.3	X											34
P68400	CSNK2A1	CSK21_HUMAN Casein kinase II subunit alpha OS=Homo sapiens OX=9606 GN=CSNK2A1 PE=1 SV=1	20p13	X	X	X			X	X	X	X			14
P41240	CSK	CSK_HUMAN Tyrosine-protein kinase CSK OS=Homo sapiens OX=9606 GN=CSK PE=1 SV=1	15q24.1	X	X			X				X	X		29
P35606	COPB2	COPB2_HUMAN Coatomer subunit beta' OS=Homo sapiens OX=9606 GN=COPB2 PE=1 SV=2	3q23							X					107
P04632	CAPNS1	CPNS1_HUMAN Calpain small subunit 1 OS=Homo sapiens OX=9606 GN=CAPNS1 PE=1 SV=1	19q13.12		X	X						X			50
O94886	TMEM63A	CSCL1_HUMAN CSC1-like protein 1 OS=Homo sapiens OX=9606 GN=TMEM63A PE=1 SV=3	1q42.12	X				X		X		X			312
P07333	CSF1R	CSF1R_HUMAN Macrophage colony-stimulating factor 1 receptor OS=Homo sapiens OX=9606 GN=CSF1R PE=1 SV=2	5q32	X	X	X		X		X	X	X	X		183	CD115	X	CSF1R	2	oncogene
P10909	CLU	CLUS_HUMAN Clusterin OS=Homo sapiens OX=9606 GN=CLU PE=1 SV=1	8p21.1	X	X	X		X		X	X	X	X		421
Q9UJS0	SLC25A13	CMC2_HUMAN Calcium-binding mitochondrial carrier protein Aralar2 OS=Homo sapiens OX=9606 GN=SLC25A13 PE=1 SV=2	7q21.3							X	X				718
Q9Y281	CFL2	COF2_HUMAN Cofilin-2 OS=Homo sapiens OX=9606 GN=CFL2 PE=1 SV=1	14q13.1					X		X					28
Q9BR76	CORO1B	COR1B_HUMAN Coronin-1B OS=Homo sapiens OX=9606 GN=CORO1B PE=1 SV=1	11q13.2					X				X			241
Q9H799	CPLANE1	CPLN1_HUMAN Ciliogenesis and planar polarity effector 1 OS=Homo sapiens OX=9606 GN=CPLANE1 PE=1 SV=4	5p13.2							X					289
P23786	CPT2	CPT2_HUMAN Carnitine O-palmitoyltransferase 2, mitochondrial OS=Homo sapiens OX=9606 GN=CPT2 PE=1 SV=2	1p32.3							X	X				209
Q96D31	ORAI1	CRCM1_HUMAN Calcium release-activated calcium channel protein 1 OS=Homo sapiens OX=9606 GN=ORAI1 PE=1 SV=2	12q24.31							X		X			43
Q5TZA2	CROCC	CROCC_HUMAN Rootletin OS=Homo sapiens OX=9606 GN=CROCC PE=1 SV=1	1p36.13		X										19
P33121	ACSL1	ACSL1_HUMAN Long-chain-fatty-acid--CoA ligase 1 OS=Homo sapiens OX=9606 GN=ACSL1 PE=1 SV=1	4q35.1	X							X		X		568
Q08462	ADCY2	ADCY2_HUMAN Adenylate cyclase type 2 OS=Homo sapiens OX=9606 GN=ADCY2 PE=1 SV=5	5p15.31	X								X	X		24
Q9UQB8	BAIAP2	BAIP2_HUMAN Brain-specific angiogenesis inhibitor 1-associated protein 2 OS=Homo sapiens OX=9606 GN=BAIAP2 PE=1 SV=1	17q25.3	X				X				X			119
P35613	BSG	BASI_HUMAN Basigin OS=Homo sapiens OX=9606 GN=BSG PE=1 SV=2	19p13.3	X			X	X				X			2234	CD147
P16278	GLB1	BGAL_HUMAN Beta-galactosidase OS=Homo sapiens OX=9606 GN=GLB1 PE=1 SV=2	3p22.3					X		X	X	X			111
Q9Y6D5	ARFGEF2	BIG2_HUMAN Brefeldin A-inhibited guanine nucleotide-exchange protein 2 OS=Homo sapiens OX=9606 GN=ARFGEF2 PE=1 SV=3	20q13.13	X				X		X					237
Q9NZJ6	COQ3	COQ3_HUMAN Ubiquinone biosynthesis O-methyltransferase, mitochondrial OS=Homo sapiens OX=9606 GN=COQ3 PE=1 SV=3	6q16.2								X				16
Q9ULV4	CORO1C	COR1C_HUMAN Coronin-1C OS=Homo sapiens OX=9606 GN=CORO1C PE=1 SV=1	12q24.11	X				X							26
O75131	CPNE3	CPNE3_HUMAN Copine-3 OS=Homo sapiens OX=9606 GN=CPNE3 PE=1 SV=1	8q21.3	X				X			X	X			474
Q9BRF8	CPPED1	CPPED_HUMAN Serine/threonine-protein phosphatase CPPED1 OS=Homo sapiens OX=9606 GN=CPPED1 PE=1 SV=3	16p13.12					X				X			121
O75616	ERAL1	ERAL1_HUMAN GTPase Era, mitochondrial OS=Homo sapiens OX=9606 GN=ERAL1 PE=1 SV=2	17q11.2							X					14
P54762	EPHB1	EPHB1_HUMAN Ephrin type-B receptor 1 OS=Homo sapiens OX=9606 GN=EPHB1 PE=1 SV=1	3q22.2	X	X	X	X	X				X	X		42
P48449	LSS	ERG7_HUMAN Lanosterol synthase OS=Homo sapiens OX=9606 GN=LSS PE=1 SV=1	21q22.3							X	X				241
Q96HE7	ERO1A	ERO1A_HUMAN ERO1-like protein alpha OS=Homo sapiens OX=9606 GN=ERO1A PE=1 SV=2	14q22.1	X	X	X					X	X			224
P04406	GAPDH	G3P_HUMAN Glyceraldehyde-3-phosphate dehydrogenase OS=Homo sapiens OX=9606 GN=GAPDH PE=1 SV=3	12p13.31			X					X	X	X		2204		X
Q9BS26	ERP44	ERP44_HUMAN Endoplasmic reticulum resident protein 44 OS=Homo sapiens OX=9606 GN=ERP44 PE=1 SV=1	9q31.1		X			X				X			213
Q9H6S3	EPS8L2	ES8L2_HUMAN Epidermal growth factor receptor kinase substrate 8-like protein 2 OS=Homo sapiens OX=9606 GN=EPS8L2 PE=1 SV=2	11p15.5	X											577
Q92817	EVPL	EVPL_HUMAN Envoplakin OS=Homo sapiens OX=9606 GN=EVPL PE=1 SV=3	17q25.1			X									19
P12259	F5	FA5_HUMAN Coagulation factor V OS=Homo sapiens OX=9606 GN=F5 PE=1 SV=4	1q24.2					X		X					102
P22413	ENPP1	ENPP1_HUMAN Ectonucleotide pyrophosphatase/phosphodiesterase family member 1 OS=Homo sapiens OX=9606 GN=ENPP1 PE=1 SV=2	6q23.2	X	X			X		X	X	X			352	CD203a
Q9Y5L3	ENTPD2	ENTP2_HUMAN Ectonucleoside triphosphate diphosphohydrolase 2 OS=Homo sapiens OX=9606 GN=ENTPD2 PE=1 SV=1	9q34.3	X											492
P54753	EPHB3	EPHB3_HUMAN Ephrin type-B receptor 3 OS=Homo sapiens OX=9606 GN=EPHB3 PE=1 SV=2	3q27.1	X			X	X				X			1775
Q15303	ERBB4	ERBB4_HUMAN Receptor tyrosine-protein kinase erbB-4 OS=Homo sapiens OX=9606 GN=ERBB4 PE=1 SV=1	2q34	X	X	X		X		X	X		X		152		X	ERBB4	1	oncogene, TSG
P04626	ERBB2	ERBB2_HUMAN Receptor tyrosine-protein kinase erbB-2 OS=Homo sapiens OX=9606 GN=ERBB2 PE=1 SV=1	17q12	X	X		X	X				X	X		16482	CD340	X	ERBB2	1	oncogene, fusion
Q14534	SQLE	ERG1_HUMAN Squalene monooxygenase OS=Homo sapiens OX=9606 GN=SQLE PE=1 SV=3	8q24.13		X						X				79
Q7Z2K6	ERMP1	ERMP1_HUMAN Endoplasmic reticulum metallopeptidase 1 OS=Homo sapiens OX=9606 GN=ERMP1 PE=1 SV=2	9p24.1	X											255
P15311	EZR	EZRI_HUMAN Ezrin OS=Homo sapiens OX=9606 GN=EZR PE=1 SV=4	6q25.3	X	X			X				X	X		452		X	EZR	1	fusion
Q13283	G3BP1	G3BP1_HUMAN Ras GTPase-activating protein-binding protein 1 OS=Homo sapiens OX=9606 GN=G3BP1 PE=1 SV=1	5q33.1	X					X			X			81
Q14517	FAT1	FAT1_HUMAN Protocadherin Fat 1 OS=Homo sapiens OX=9606 GN=FAT1 PE=1 SV=2	4q35.2	X				X							753		X	FAT1	1	TSG
Q8TDW7	FAT3	FAT3_HUMAN Protocadherin Fat 3 OS=Homo sapiens OX=9606 GN=FAT3 PE=2 SV=3	11q14.3					X							12		X	FAT3	2
Q14C86	GAPVD1	GAPD1_HUMAN GTPase-activating protein and VPS9 domain-containing protein 1 OS=Homo sapiens OX=9606 GN=GAPVD1 PE=1 SV=2	9q33.3	X											24
P11413	G6PD	G6PD_HUMAN Glucose-6-phosphate 1-dehydrogenase OS=Homo sapiens OX=9606 GN=G6PD PE=1 SV=4	Xq28		X	X				X	X	X			420
P06744	GPI	G6PI_HUMAN Glucose-6-phosphate isomerase OS=Homo sapiens OX=9606 GN=GPI PE=1 SV=4	19q13.11	X				X		X	X	X			535
Q5T0N5	FNBP1L	FBP1L_HUMAN Formin-binding protein 1-like OS=Homo sapiens OX=9606 GN=FNBP1L PE=1 SV=3	1p22.1	X		X						X			27
Q10472	GALNT1	GALT1_HUMAN Polypeptide N-acetylgalactosaminyltransferase 1 OS=Homo sapiens OX=9606 GN=GALNT1 PE=1 SV=1	18q12.2					X							24
Q9H3Z4	DNAJC5	DNJC5_HUMAN DnaJ homolog subfamily C member 5 OS=Homo sapiens OX=9606 GN=DNAJC5 PE=1 SV=1	20q13.33	X	X	X		X		X		X			16
Q8NFF5	FLAD1	FAD1_HUMAN FAD synthase OS=Homo sapiens OX=9606 GN=FLAD1 PE=1 SV=1	1q21.3							X					104
Q9NUQ9	FAM49B	FA49B_HUMAN Protein FAM49B OS=Homo sapiens OX=9606 GN=FAM49B PE=1 SV=1	8q24.21	X				X				X			36
P49327	FASN	FAS_HUMAN Fatty acid synthase OS=Homo sapiens OX=9606 GN=FASN PE=1 SV=3	17q25.3								X	X	X		19685
Q9Y678	COPG1	COPG1_HUMAN Coatomer subunit gamma-1 OS=Homo sapiens OX=9606 GN=COPG1 PE=1 SV=1	3q21.3					X							207
O94985	CLSTN1	CSTN1_HUMAN Calsyntenin-1 OS=Homo sapiens OX=9606 GN=CLSTN1 PE=1 SV=1	1p36.22	X	X			X							95
P30825	SLC7A1	CTR1_HUMAN High affinity cationic amino acid transporter 1 OS=Homo sapiens OX=9606 GN=SLC7A1 PE=1 SV=1	13q12.3		X			X				X			405
Q9NR28	DIABLO	DBLOH_HUMAN Diablo homolog, mitochondrial OS=Homo sapiens OX=9606 GN=DIABLO PE=1 SV=1	12q24.31	X		X				X					107
P53618	COPB1	COPB_HUMAN Coatomer subunit beta OS=Homo sapiens OX=9606 GN=COPB1 PE=1 SV=3	11p15.2					X				X			457
Q8WWI5	SLC44A1	CTL1_HUMAN Choline transporter-like protein 1 OS=Homo sapiens OX=9606 GN=SLC44A1 PE=1 SV=1	9q31.1-q31.2								X				362	CD92
P08174	CD55	DAF_HUMAN Complement decay-accelerating factor OS=Homo sapiens OX=9606 GN=CD55 PE=1 SV=4	1q32.2	X	X			X		X		X			620	CD55
P78310	CXADR	CXAR_HUMAN Coxsackievirus and adenovirus receptor OS=Homo sapiens OX=9606 GN=CXADR PE=1 SV=1	21q21.1	X	X			X				X			343
Q99829	CPNE1	CPNE1_HUMAN Copine-1 OS=Homo sapiens OX=9606 GN=CPNE1 PE=1 SV=1	20q11.22	X	X			X			X	X	X		102
P56545	CTBP2	CTBP2_HUMAN C-terminal-binding protein 2 OS=Homo sapiens OX=9606 GN=CTBP2 PE=1 SV=1	10q26.13	X	X			X					X		7
Q8IWA5	SLC44A2	CTL2_HUMAN Choline transporter-like protein 2 OS=Homo sapiens OX=9606 GN=SLC44A2 PE=1 SV=3	19p13.2	X				X			X	X	X		1772
Q8N4M1	SLC44A3	CTL3_HUMAN Choline transporter-like protein 3 OS=Homo sapiens OX=9606 GN=SLC44A3 PE=1 SV=4	1p21.3								X				13
Q13620	CUL4B	CUL4B_HUMAN Cullin-4B OS=Homo sapiens OX=9606 GN=CUL4B PE=1 SV=4	Xq24		X				X	X					26
Q93034	CUL5	CUL5_HUMAN Cullin-5 OS=Homo sapiens OX=9606 GN=CUL5 PE=1 SV=4	11q22.3	X	X	X									52
P23528	CFL1	COF1_HUMAN Cofilin-1 OS=Homo sapiens OX=9606 GN=CFL1 PE=1 SV=3	11q13.1	X	X	X		X					X		1022
P10606	COX5B	COX5B_HUMAN Cytochrome c oxidase subunit 5B, mitochondrial OS=Homo sapiens OX=9606 GN=COX5B PE=1 SV=2	2q11.2								X				58
O60716	CTNND1	CTND1_HUMAN Catenin delta-1 OS=Homo sapiens OX=9606 GN=CTNND1 PE=1 SV=1	11q12.1	X	X			X		X					214		X	CTNND1	2
Q9HCU4	CELSR2	CELR2_HUMAN Cadherin EGF LAG seven-pass G-type receptor 2 OS=Homo sapiens OX=9606 GN=CELSR2 PE=1 SV=1	1p13.3	X	X			X							112
Q9UJU6	DBNL	DBNL_HUMAN Drebrin-like protein OS=Homo sapiens OX=9606 GN=DBNL PE=1 SV=1	7p13	X	X			X				X	X		155
P31146	CORO1A	COR1A_HUMAN Coronin-1A OS=Homo sapiens OX=9606 GN=CORO1A PE=1 SV=4	16p11.2	X	X	X		X		X		X	X		244
Q14746	COG2	COG2_HUMAN Conserved oligomeric Golgi complex subunit 2 OS=Homo sapiens OX=9606 GN=COG2 PE=1 SV=1	1q42.2							X					29
Q99807	COQ7	COQ7_HUMAN 5-demethoxyubiquinone hydroxylase, mitochondrial OS=Homo sapiens OX=9606 GN=COQ7 PE=1 SV=3	16p12.3							X					64
Q7L576	CYFIP1	CYFP1_HUMAN Cytoplasmic FMR1-interacting protein 1 OS=Homo sapiens OX=9606 GN=CYFIP1 PE=1 SV=1	15q11.2	X	X			X				X			56
Q8NEJ0	DUSP18	DUS18_HUMAN Dual specificity protein phosphatase 18 OS=Homo sapiens OX=9606 GN=DUSP18 PE=1 SV=1	22q12.2	X									X		7
Q9UKG1	APPL1	DP13A_HUMAN DCC-interacting protein 13-alpha OS=Homo sapiens OX=9606 GN=APPL1 PE=1 SV=1	3p14.3	X	X	X		X		X		X	X		53
Q14254	FLOT2	FLOT2_HUMAN Flotillin-2 OS=Homo sapiens OX=9606 GN=FLOT2 PE=1 SV=2	17q11.2					X				X			56
Q14126	DSG2	DSG2_HUMAN Desmoglein-2 OS=Homo sapiens OX=9606 GN=DSG2 PE=1 SV=2	18q12.1	X		X		X		X					1090
Q9Y5Y0	FLVCR1	FLVC1_HUMAN Feline leukemia virus subgroup C receptor-related protein 1 OS=Homo sapiens OX=9606 GN=FLVCR1 PE=1 SV=1	1q32.3							X		X			307
Q06787	FMR1	FMR1_HUMAN Synaptic functional regulator FMR1 OS=Homo sapiens OX=9606 GN=FMR1 PE=1 SV=1	Xq27.3	X	X				X	X					3
P31689	DNAJA1	DNJA1_HUMAN DnaJ homolog subfamily A member 1 OS=Homo sapiens OX=9606 GN=DNAJA1 PE=1 SV=2	9p21.1	X	X	X				X			X		58
P21333	FLNA	FLNA_HUMAN Filamin-A OS=Homo sapiens OX=9606 GN=FLNA PE=1 SV=4	Xq28	X	X	X		X		X		X	X		799		X	FLNA	2
Q16643	DBN1	DREB_HUMAN Drebrin OS=Homo sapiens OX=9606 GN=DBN1 PE=1 SV=4	5q35.3	X	X										6
O75369	FLNB	FLNB_HUMAN Filamin-B OS=Homo sapiens OX=9606 GN=FLNB PE=1 SV=2	3p14.3	X						X		X			3458
Q14315	FLNC	FLNC_HUMAN Filamin-C OS=Homo sapiens OX=9606 GN=FLNC PE=1 SV=3	7q32.1							X					66
Q02487	DSC2	DSC2_HUMAN Desmocollin-2 OS=Homo sapiens OX=9606 GN=DSC2 PE=1 SV=1	18q12.1	X		X		X		X					452
Q9UHL4	DPP7	DPP2_HUMAN Dipeptidyl peptidase 2 OS=Homo sapiens OX=9606 GN=DPP7 PE=1 SV=3	9q34.3					X				X			33
P49184	DNASE1L1	DNSL1_HUMAN Deoxyribonuclease-1-like 1 OS=Homo sapiens OX=9606 GN=DNASE1L1 PE=1 SV=1	Xq28					X				X			419
Q12959	DLG1	DLG1_HUMAN Disks large homolog 1 OS=Homo sapiens OX=9606 GN=DLG1 PE=1 SV=2	3q29	X	X			X				X	X		65
Q13740	ALCAM	CD166_HUMAN CD166 antigen OS=Homo sapiens OX=9606 GN=ALCAM PE=1 SV=2	3q13.11	X	X			X				X			2043	CD166
Q5ZPR3	CD276	CD276_HUMAN CD276 antigen OS=Homo sapiens OX=9606 GN=CD276 PE=1 SV=1	15q24.1	X	X			X				X			66	CD276
P50895	BCAM	BCAM_HUMAN Basal cell adhesion molecule OS=Homo sapiens OX=9606 GN=BCAM PE=1 SV=2	19q13.32	X				X							9300	CD239
P40199	CEACAM6	CEAM6_HUMAN Carcinoembryonic antigen-related cell adhesion molecule 6 OS=Homo sapiens OX=9606 GN=CEACAM6 PE=1 SV=3	19q13.2	X	X	X		X				X			36	CD66c
O14735	CDIPT	CDIPT_HUMAN CDP-diacylglycerol--inositol 3-phosphatidyltransferase OS=Homo sapiens OX=9606 GN=CDIPT PE=1 SV=1	16p11.2								X				21
P51572	BCAP31	BAP31_HUMAN B-cell receptor-associated protein 31 OS=Homo sapiens OX=9606 GN=BCAP31 PE=1 SV=3	Xq28	X	X	X						X			112
Q9UHN6	CEMIP2	CEIP2_HUMAN Cell surface hyaluronidase OS=Homo sapiens OX=9606 GN=CEMIP2 PE=1 SV=1	9q21.13				X								496
Q9NYQ6	CELSR1	CELR1_HUMAN Cadherin EGF LAG seven-pass G-type receptor 1 OS=Homo sapiens OX=9606 GN=CELSR1 PE=1 SV=1	22q13.31	X	X			X		X					69
Q9UNE7	STUB1	CHIP_HUMAN E3 ubiquitin-protein ligase CHIP OS=Homo sapiens OX=9606 GN=STUB1 PE=1 SV=2	16p13.3	X	X	X				X	X	X			36
P50395	GDI2	GDIB_HUMAN Rab GDP dissociation inhibitor beta OS=Homo sapiens OX=9606 GN=GDI2 PE=1 SV=2	10p15.1	X				X				X			345
Q7L5L3	GDPD3	GDPD3_HUMAN Lysophospholipase D GDPD3 OS=Homo sapiens OX=9606 GN=GDPD3 PE=2 SV=3	16p11.2								X				945
P19440	GGT1	GGT1_HUMAN Glutathione hydrolase 1 proenzyme OS=Homo sapiens OX=9606 GN=GGT1 PE=1 SV=2	22q11.23								X	X	X		884	CD224
P36269	GGT5	GGT5_HUMAN Glutathione hydrolase 5 proenzyme OS=Homo sapiens OX=9606 GN=GGT5 PE=1 SV=2	22q11.23								X	X	X		363
P02751	FN1	FINC_HUMAN Fibronectin OS=Homo sapiens OX=9606 GN=FN1 PE=1 SV=4	2q35	X	X		X	X		X		X	X		425
P22607	FGFR3	FGFR3_HUMAN Fibroblast growth factor receptor 3 OS=Homo sapiens OX=9606 GN=FGFR3 PE=1 SV=1	4p16.3	X	X	X		X		X	X		X		6	CD333	X	FGFR3	1	oncogene, fusion
P11362	FGFR1	FGFR1_HUMAN Fibroblast growth factor receptor 1 OS=Homo sapiens OX=9606 GN=FGFR1 PE=1 SV=3	8p11.23	X	X	X	X	X	X	X		X	X		18	CD331	X	FGFR1	1	oncogene, fusion
P49789	FHIT	FHIT_HUMAN Bis(5'-adenosyl)-triphosphatase OS=Homo sapiens OX=9606 GN=FHIT PE=1 SV=3	3p14.2	X	X	X			X						18		X	FHIT	1	TSG, fusion
Q8IWJ2	GCC2	GCC2_HUMAN GRIP and coiled-coil domain-containing protein 2 OS=Homo sapiens OX=9606 GN=GCC2 PE=1 SV=4	2q12.3		X										14
Q9UBI6	GNG12	GBG12_HUMAN Guanine nucleotide-binding protein G(I)/G(S)/G(O) subunit gamma-12 OS=Homo sapiens OX=9606 GN=GNG12 PE=1 SV=3	1p31.3	X											53
P18084	ITGB5	ITB5_HUMAN Integrin beta-5 OS=Homo sapiens OX=9606 GN=ITGB5 PE=1 SV=1	3q21.2	X				X				X			2384
P00390	GSR	GSHR_HUMAN Glutathione reductase, mitochondrial OS=Homo sapiens OX=9606 GN=GSR PE=1 SV=2	8p12							X	X				314
P05107	ITGB2	ITB2_HUMAN Integrin beta-2 OS=Homo sapiens OX=9606 GN=ITGB2 PE=1 SV=2	21q22.3	X	X	X	X	X		X		X	X		4	CD18
P18564	ITGB6	ITB6_HUMAN Integrin beta-6 OS=Homo sapiens OX=9606 GN=ITGB6 PE=1 SV=2	2q24.2	X				X		X		X	X		368
Q96QA5	GSDMA	GSDMA_HUMAN Gasdermin-A OS=Homo sapiens OX=9606 GN=GSDMA PE=1 SV=4	17q21.1			X									6
P05556	ITGB1	ITB1_HUMAN Integrin beta-1 OS=Homo sapiens OX=9606 GN=ITGB1 PE=1 SV=2	10p11.22	X	X	X	X	X				X	X		1259	CD29	X
P08648	ITGA5	ITA5_HUMAN Integrin alpha-5 OS=Homo sapiens OX=9606 GN=ITGA5 PE=1 SV=2	12q13.13	X		X	X	X				X			176	CD49e
P13473	LAMP2	LAMP2_HUMAN Lysosome-associated membrane glycoprotein 2 OS=Homo sapiens OX=9606 GN=LAMP2 PE=1 SV=2	Xq24	X	X	X		X		X		X			84	CD107b
Q08380	LGALS3BP	LG3BP_HUMAN Galectin-3-binding protein OS=Homo sapiens OX=9606 GN=LGALS3BP PE=1 SV=1	17q25	X				X							745
Q01650	SLC7A5	LAT1_HUMAN Large neutral amino acids transporter small subunit 1 OS=Homo sapiens OX=9606 GN=SLC7A5 PE=1 SV=2	16q24.2					X				X			1303
P24043	LAMA2	LAMA2_HUMAN Laminin subunit alpha-2 OS=Homo sapiens OX=9606 GN=LAMA2 PE=1 SV=4	6q22.33	X				X		X		X			35
P11279	LAMP1	LAMP1_HUMAN Lysosome-associated membrane glycoprotein 1 OS=Homo sapiens OX=9606 GN=LAMP1 PE=1 SV=3	13q34	X		X		X				X			826	CD107a
P11047	LAMC1	LAMC1_HUMAN Laminin subunit gamma-1 OS=Homo sapiens OX=9606 GN=LAMC1 PE=1 SV=3	1q25.3		X			X							16
Q9UIQ6	LNPEP	LCAP_HUMAN Leucyl-cystinyl aminopeptidase OS=Homo sapiens OX=9606 GN=LNPEP PE=1 SV=3	5q15	X				X				X			588
P07942	LAMB1	LAMB1_HUMAN Laminin subunit beta-1 OS=Homo sapiens OX=9606 GN=LAMB1 PE=1 SV=2	7q31.1		X			X							167
Q04760	GLO1	LGUL_HUMAN Lactoylglutathione lyase OS=Homo sapiens OX=9606 GN=GLO1 PE=1 SV=4	6p21.2			X					X	X			127
P19256	CD58	LFA3_HUMAN Lymphocyte function-associated antigen 3 OS=Homo sapiens OX=9606 GN=CD58 PE=1 SV=1	1p13.1					X				X	X		107	CD58
O43813	LANCL1	LANC1_HUMAN Glutathione S-transferase LANCL1 OS=Homo sapiens OX=9606 GN=LANCL1 PE=1 SV=1	2q34	X		X					X				73
Q9UHB6	LIMA1	LIMA1_HUMAN LIM domain and actin-binding protein 1 OS=Homo sapiens OX=9606 GN=LIMA1 PE=1 SV=1	12q13.12					X			X				199
Q68DH5	LMBRD2	LMBD2_HUMAN LMBR1 domain-containing protein 2 OS=Homo sapiens OX=9606 GN=LMBRD2 PE=1 SV=1	5p13.2	X											14
P02545	LMNA	LMNA_HUMAN Prelamin-A/C OS=Homo sapiens OX=9606 GN=LMNA PE=1 SV=1	1q22	X	X	X		X	X	X	X	X			222		X	LMNA	1	fusion
Q8TD57	DNAH3	DYH3_HUMAN Dynein heavy chain 3, axonemal OS=Homo sapiens OX=9606 GN=DNAH3 PE=2 SV=1	16p12.3					X							21
Q9C0G6	DNAH6	DYH6_HUMAN Dynein heavy chain 6, axonemal OS=Homo sapiens OX=9606 GN=DNAH6 PE=2 SV=3	2p11.2					X							17
Q96RU3	FNBP1	FNBP1_HUMAN Formin-binding protein 1 OS=Homo sapiens OX=9606 GN=FNBP1 PE=1 SV=2	9q34.11	X											14		X	FNBP1	2	fusion
P17813	ENG	EGLN_HUMAN Endoglin OS=Homo sapiens OX=9606 GN=ENG PE=1 SV=2	9q34.11	X	X	X	X	X		X		X			362	CD105
Q5SZK8	FREM2	FREM2_HUMAN FRAS1-related extracellular matrix protein 2 OS=Homo sapiens OX=9606 GN=FREM2 PE=1 SV=2	13q13.3	X				X		X					265
Q9BXB1	LGR4	LGR4_HUMAN Leucine-rich repeat-containing G-protein coupled receptor 4 OS=Homo sapiens OX=9606 GN=LGR4 PE=1 SV=2	11p14.1	X	X							X			54
Q9Y4L1	HYOU1	HYOU1_HUMAN Hypoxia up-regulated protein 1 OS=Homo sapiens OX=9606 GN=HYOU1 PE=1 SV=1	11q23.3	X		X				X	X	X			2251
Q96F46	IL17RA	I17RA_HUMAN Interleukin-17 receptor A OS=Homo sapiens OX=9606 GN=IL17RA PE=1 SV=2	22q11.1	X				X				X	X		120	CD217
P48735	IDH2	IDHP_HUMAN Isocitrate dehydrogenase [NADP], mitochondrial OS=Homo sapiens OX=9606 GN=IDH2 PE=1 SV=2	15q26.1		X			X		X	X				1535		X	IDH2	1	oncogene
Q9NPH3	IL1RAP	IL1AP_HUMAN Interleukin-1 receptor accessory protein OS=Homo sapiens OX=9606 GN=IL1RAP PE=1 SV=2	3q28	X				X				X	X		301
Q8WWY8	LIPH	LIPH_HUMAN Lipase member H OS=Homo sapiens OX=9606 GN=LIPH PE=1 SV=1	3q27.2					X		X	X				15
P10253	GAA	LYAG_HUMAN Lysosomal alpha-glucosidase OS=Homo sapiens OX=9606 GN=GAA PE=1 SV=4	17q25.3					X		X	X	X			35
Q9UM47	NOTCH3	NOTC3_HUMAN Neurogenic locus notch homolog protein 3 OS=Homo sapiens OX=9606 GN=NOTCH3 PE=1 SV=2	19p13.12	X	X		X			X		X			92
Q8IZ21	PHACTR4	PHAR4_HUMAN Phosphatase and actin regulator 4 OS=Homo sapiens OX=9606 GN=PHACTR4 PE=1 SV=1	1p35.3	X	X			X							6
Q9H490	PIGU	PIGU_HUMAN Phosphatidylinositol glycan anchor biosynthesis class U protein OS=Homo sapiens OX=9606 GN=PIGU PE=1 SV=3	20q11.22	X						X	X		X		5
P36957	DLST	ODO2_HUMAN Dihydrolipoyllysine-residue succinyltransferase component of 2-oxoglutarate dehydrogenase complex, mitochondrial OS=Homo sapiens OX=9606 GN=DLST PE=1 SV=4	14q24.3							X	X				181
Q8N3E9	PLCD3	PLCD3_HUMAN 1-phosphatidylinositol 4,5-bisphosphate phosphodiesterase delta-3 OS=Homo sapiens OX=9606 GN=PLCD3 PE=1 SV=3	17q21.31	X	X		X				X				31
Q8IV08	PLD3	PLD3_HUMAN Phospholipase D3 OS=Homo sapiens OX=9606 GN=PLD3 PE=1 SV=1	19q13.2							X		X	X		51
Q15149	PLEC	PLEC_HUMAN Plectin OS=Homo sapiens OX=9606 GN=PLEC PE=1 SV=3	8q24.3							X					1147
Q14651	PLS1	PLSI_HUMAN Plastin-1 OS=Homo sapiens OX=9606 GN=PLS1 PE=1 SV=2	3q23							X					78
P13796	LCP1	PLSL_HUMAN Plastin-2 OS=Homo sapiens OX=9606 GN=LCP1 PE=1 SV=6	13q14.13	X				X		X		X	X		230		X	LCP1	2	fusion
O75352	MPDU1	MPU1_HUMAN Mannose-P-dolichol utilization defect 1 protein OS=Homo sapiens OX=9606 GN=MPDU1 PE=1 SV=2	17p13.1		X					X	X				79
O75592	MYCBP2	MYCB2_HUMAN E3 ubiquitin-protein ligase MYCBP2 OS=Homo sapiens OX=9606 GN=MYCBP2 PE=1 SV=4	13q22.3		X							X			20
Q6NSJ0	MYORG	MYORG_HUMAN Myogenesis-regulating glycosidase OS=Homo sapiens OX=9606 GN=MYORG PE=1 SV=2	9p13.3	X						X	X				124
P22059	OSBP	OSBP1_HUMAN Oxysterol-binding protein 1 OS=Homo sapiens OX=9606 GN=OSBP PE=1 SV=1	11q12.1	X							X				11
Q969W9	PMEPA1	PMEPA_HUMAN Protein TMEPAI OS=Homo sapiens OX=9606 GN=PMEPA1 PE=1 SV=1	20q13.31	X											34
Q8TCS8	PNPT1	PNPT1_HUMAN Polyribonucleotide nucleotidyltransferase 1, mitochondrial OS=Homo sapiens OX=9606 GN=PNPT1 PE=1 SV=2	2p16.1		X	X				X			X		218
Q16513	PKN2	PKN2_HUMAN Serine/threonine-protein kinase N2 OS=Homo sapiens OX=9606 GN=PKN2 PE=1 SV=1	1p22.2	X	X	X		X							14
Q16625	OCLN	OCLN_HUMAN Occludin OS=Homo sapiens OX=9606 GN=OCLN PE=1 SV=1	5q13.2							X			X		87
Q9Y446	PKP3	PKP3_HUMAN Plakophilin-3 OS=Homo sapiens OX=9606 GN=PKP3 PE=1 SV=1	11p15.5			X		X							132
Q9NRZ7	AGPAT3	PLCC_HUMAN 1-acyl-sn-glycerol-3-phosphate acyltransferase gamma OS=Homo sapiens OX=9606 GN=AGPAT3 PE=1 SV=1	21q22.3								X				20
Q9NZT2	OGFR	OGFR_HUMAN Opioid growth factor receptor OS=Homo sapiens OX=9606 GN=OGFR PE=1 SV=3	20q13.33	X	X										31
Q92621	NUP205	NU205_HUMAN Nuclear pore complex protein Nup205 OS=Homo sapiens OX=9606 GN=NUP205 PE=1 SV=3	7q33							X	X				223
P46459	NSF	NSF_HUMAN Vesicle-fusing ATPase OS=Homo sapiens OX=9606 GN=NSF PE=1 SV=3	17q21.31	X	X			X							308
P35232	PHB	PHB_HUMAN Prohibitin OS=Homo sapiens OX=9606 GN=PHB PE=1 SV=1	17q21.33	X	X	X			X			X	X		39
Q99623	PHB2	PHB2_HUMAN Prohibitin-2 OS=Homo sapiens OX=9606 GN=PHB2 PE=1 SV=2	12p13.31	X	X	X		X	X		X	X	X		14
O14786	NRP1	NRP1_HUMAN Neuropilin-1 OS=Homo sapiens OX=9606 GN=NRP1 PE=1 SV=3	10p11.22	X	X	X	X	X				X	X		9	CD304
Q9UNZ2	NSFL1C	NSF1C_HUMAN NSFL1 cofactor p47 OS=Homo sapiens OX=9606 GN=NSFL1C PE=1 SV=2	20p13		X	X						X			85
P46934	NEDD4	NEDD4_HUMAN E3 ubiquitin-protein ligase NEDD4 OS=Homo sapiens OX=9606 GN=NEDD4 PE=1 SV=4	15q21.3	X	X	X				X		X			63
Q9ULV0	MYO5B	MYO5B_HUMAN Unconventional myosin-Vb OS=Homo sapiens OX=9606 GN=MYO5B PE=1 SV=3	18q							X					42
Q96SB3	PPP1R9B	NEB2_HUMAN Neurabin-2 OS=Homo sapiens OX=9606 GN=PPP1R9B PE=1 SV=3	17q21.33	X	X			X							6
Q96NY8	NECTIN4	NECT4_HUMAN Nectin-4 OS=Homo sapiens OX=9606 GN=NECTIN4 PE=1 SV=1	1q23.3					X		X					1349
Q16718	NDUFA5	NDUA5_HUMAN NADH dehydrogenase [ubiquinone] 1 alpha subcomplex subunit 5 OS=Homo sapiens OX=9606 GN=NDUFA5 PE=1 SV=3	7q31.32								X				83
Q92597	NDRG1	NDRG1_HUMAN Protein NDRG1 OS=Homo sapiens OX=9606 GN=NDRG1 PE=1 SV=1	8q24.22	X	X	X			X	X	X	X			656		X	NDRG1	1	TSG, fusion
P41231	P2RY2	P2RY2_HUMAN P2Y purinoceptor 2 OS=Homo sapiens OX=9606 GN=P2RY2 PE=2 SV=4	11q13.4	X											15
P52948	NUP98	NUP98_HUMAN Nuclear pore complex protein Nup98-Nup96 OS=Homo sapiens OX=9606 GN=NUP98 PE=1 SV=4	11p15.4								X				17		X	NUP98	1	oncogene, fusion
Q5VST9	OBSCN	OBSCN_HUMAN Obscurin OS=Homo sapiens OX=9606 GN=OBSCN PE=1 SV=3	1q42.13	X		X		X							7
Q86WI1	PKHD1L1	PKHL1_HUMAN Fibrocystin-L OS=Homo sapiens OX=9606 GN=PKHD1L1 PE=2 SV=2	8q23.1-q23.2	X								X			14
P46531	NOTCH1	NOTC1_HUMAN Neurogenic locus notch homolog protein 1 OS=Homo sapiens OX=9606 GN=NOTCH1 PE=1 SV=4	9q34.3	X	X	X	X	X		X	X	X	X		39		X	NOTCH1	1	oncogene, TSG, fusion
O15118	NPC1	NPC1_HUMAN NPC intracellular cholesterol transporter 1 OS=Homo sapiens OX=9606 GN=NPC1 PE=1 SV=2	18q11.2	X		X				X	X	X			50
Q04721	NOTCH2	NOTC2_HUMAN Neurogenic locus notch homolog protein 2 OS=Homo sapiens OX=9606 GN=NOTCH2 PE=1 SV=3	1p12	X	X	X	X			X		X	X		539		X	NOTCH2	1	oncogene, TSG
Q9Y639	NPTN	NPTN_HUMAN Neuroplastin OS=Homo sapiens OX=9606 GN=NPTN PE=1 SV=2	15q24.1	X				X				X	X		388
P29692	EEF1D	EF1D_HUMAN Elongation factor 1-delta OS=Homo sapiens OX=9606 GN=EEF1D PE=1 SV=5	8q24.3	X		X							X		138
P15328	FOLR1	FOLR1_HUMAN Folate receptor alpha OS=Homo sapiens OX=9606 GN=FOLR1 PE=1 SV=3	11q13.4	X	X			X							25
P00533	EGFR	EGFR_HUMAN Epidermal growth factor receptor OS=Homo sapiens OX=9606 GN=EGFR PE=1 SV=2	7p11.2	X	X	X		X	X	X	X		X		3796		X	EGFR	1	oncogene
Q2TB90	HKDC1	HKDC1_HUMAN Putative hexokinase HKDC1 OS=Homo sapiens OX=9606 GN=HKDC1 PE=1 SV=3	10q22.1								X				13
P13747	HLA-E	HLAE_HUMAN HLA class I histocompatibility antigen, alpha chain E OS=Homo sapiens OX=9606 GN=HLA-E PE=1 SV=4	6p22.1	X	X			X				X	X		18
P17693	HLA-G	HLAG_HUMAN HLA class I histocompatibility antigen, alpha chain G OS=Homo sapiens OX=9606 GN=HLA-G PE=1 SV=1	6p22.1	X	X	X	X	X				X	X		9
Q8TCT9	HM13	HM13_HUMAN Minor histocompatibility antigen H13 OS=Homo sapiens OX=9606 GN=HM13 PE=1 SV=1	20q11.21		X										274
P04062	GBA	GLCM_HUMAN Lysosomal acid glucosylceramidase OS=Homo sapiens OX=9606 GN=GBA PE=1 SV=3	1q22	X	X	X		X		X	X	X	X		81
Q8N335	GPD1L	GPD1L_HUMAN Glycerol-3-phosphate dehydrogenase 1-like protein OS=Homo sapiens OX=9606 GN=GPD1L PE=1 SV=1	3p22.3	X						X	X				54
O75791	GRAP2	GRAP2_HUMAN GRB2-related adapter protein 2 OS=Homo sapiens OX=9606 GN=GRAP2 PE=1 SV=1	22q13.1	X				X				X	X		5
P17301	ITGA2	ITA2_HUMAN Integrin alpha-2 OS=Homo sapiens OX=9606 GN=ITGA2 PE=1 SV=1	5q11.2	X	X			X				X	X		1687	CD49b
Q01581	HMGCS1	HMCS1_HUMAN Hydroxymethylglutaryl-CoA synthase, cytoplasmic OS=Homo sapiens OX=9606 GN=HMGCS1 PE=1 SV=2	5p12								X				7
P09429	HMGB1	HMGB1_HUMAN High mobility group protein B1 OS=Homo sapiens OX=9606 GN=HMGB1 PE=1 SV=3	13q12.3	X	X	X	X	X	X	X	X	X	X		94
P52272	HNRNPM	HNRPM_HUMAN Heterogeneous nuclear ribonucleoprotein M OS=Homo sapiens OX=9606 GN=HNRNPM PE=1 SV=3	19p13.2	X											152
Q00839	HNRNPU	HNRPU_HUMAN Heterogeneous nuclear ribonucleoprotein U OS=Homo sapiens OX=9606 GN=HNRNPU PE=1 SV=6	1q44		X				X	X			X		308
P54652	HSPA2	HSP72_HUMAN Heat shock-related 70 kDa protein 2 OS=Homo sapiens OX=9606 GN=HSPA2 PE=1 SV=1	14q23.3		X				X						53
P04792	HSPB1	HSPB1_HUMAN Heat shock protein beta-1 OS=Homo sapiens OX=9606 GN=HSPB1 PE=1 SV=2	7q11.23	X	X	X	X	X		X		X	X		896
O43464	HTRA2	HTRA2_HUMAN Serine protease HTRA2, mitochondrial OS=Homo sapiens OX=9606 GN=HTRA2 PE=1 SV=2	2p13.1	X	X	X				X	X	X	X		83
Q8NAC3	IL17RC	I17RC_HUMAN Interleukin-17 receptor C OS=Homo sapiens OX=9606 GN=IL17RC PE=1 SV=2	3p25.3	X				X				X	X		11
Q2TAA2	IAH1	IAH1_HUMAN Isoamyl acetate-hydrolyzing esterase 1 homolog OS=Homo sapiens OX=9606 GN=IAH1 PE=1 SV=1	2p25.1								X				40
O60333	KIF1B	KIF1B_HUMAN Kinesin-like protein KIF1B OS=Homo sapiens OX=9606 GN=KIF1B PE=1 SV=5	1p36.22	X		X				X					55
P78552	IL13RA1	I13R1_HUMAN Interleukin-13 receptor subunit alpha-1 OS=Homo sapiens OX=9606 GN=IL13RA1 PE=1 SV=1	Xq24	X	X								X		34	CD213a1
P63241	EIF5A	IF5A1_HUMAN Eukaryotic translation initiation factor 5A-1 OS=Homo sapiens OX=9606 GN=EIF5A PE=1 SV=2	17p13.1		X	X									94
Q8NAX2	KDF1	KDF1_HUMAN Keratinocyte differentiation factor 1 OS=Homo sapiens OX=9606 GN=KDF1 PE=1 SV=2	1p36.11		X					X					15
P11142	HSPA8	HSP7C_HUMAN Heat shock cognate 71 kDa protein OS=Homo sapiens OX=9606 GN=HSPA8 PE=1 SV=1	11q24.1	X	X	X		X			X	X	X		2015
Q08334	IL10RB	I10R2_HUMAN Interleukin-10 receptor subunit beta OS=Homo sapiens OX=9606 GN=IL10RB PE=1 SV=2	21q22.11	X								X	X		169	CDw210b
P20810	CAST	ICAL_HUMAN Calpastatin OS=Homo sapiens OX=9606 GN=CAST PE=1 SV=4	5q15			X									158
P05362	ICAM1	ICAM1_HUMAN Intercellular adhesion molecule 1 OS=Homo sapiens OX=9606 GN=ICAM1 PE=1 SV=2	19p13.2	X		X		X			X	X	X		91	CD54
Q8NI35	PATJ	INADL_HUMAN InaD-like protein OS=Homo sapiens OX=9606 GN=PATJ PE=1 SV=3	1p31.3	X											23
P41743	PRKCI	KPCI_HUMAN Protein kinase C iota type OS=Homo sapiens OX=9606 GN=PRKCI PE=1 SV=2	3q26.2	X	X	X		X							22
Q969P0	IGSF8	IGSF8_HUMAN Immunoglobulin superfamily member 8 OS=Homo sapiens OX=9606 GN=IGSF8 PE=1 SV=1	1q23.2					X							493	CD316
P40189	IL6ST	IL6RB_HUMAN Interleukin-6 receptor subunit beta OS=Homo sapiens OX=9606 GN=IL6ST PE=1 SV=2	5q11.2	X	X	X		X		X	X	X	X		188	CD130	X	IL6ST	1	oncogene
Q9NX62	IMPAD1	IMPA3_HUMAN Inositol monophosphatase 3 OS=Homo sapiens OX=9606 GN=IMPAD1 PE=1 SV=1	8q12.1							X	X				130
P17252	PRKCA	KPCA_HUMAN Protein kinase C alpha type OS=Homo sapiens OX=9606 GN=PRKCA PE=1 SV=4	17q24.2	X	X	X	X	X	X			X	X		41
Q05655	PRKCD	KPCD_HUMAN Protein kinase C delta type OS=Homo sapiens OX=9606 GN=PRKCD PE=1 SV=2	3p21.1	X	X	X		X	X	X	X	X	X		204
P15260	IFNGR1	INGR1_HUMAN Interferon gamma receptor 1 OS=Homo sapiens OX=9606 GN=IFNGR1 PE=1 SV=1	6q23.3	X						X		X	X		19	CD119
P46940	IQGAP1	IQGA1_HUMAN Ras GTPase-activating-like protein IQGAP1 OS=Homo sapiens OX=9606 GN=IQGAP1 PE=1 SV=1	15q26.1	X	X			X				X	X		758
P61978	HNRNPK	HNRPK_HUMAN Heterogeneous nuclear ribonucleoprotein K OS=Homo sapiens OX=9606 GN=HNRNPK PE=1 SV=1	9q21.32	X	X	X			X	X					687
Q14956	GPNMB	GPNMB_HUMAN Transmembrane glycoprotein NMB OS=Homo sapiens OX=9606 GN=GPNMB PE=1 SV=2	7p15.3	X	X	X	X	X		X		X	X		204
P48729	CSNK1A1	KC1A_HUMAN Casein kinase I isoform alpha OS=Homo sapiens OX=9606 GN=CSNK1A1 PE=1 SV=2	5q32	X	X										22
Q13555	CAMK2G	KCC2G_HUMAN Calcium/calmodulin-dependent protein kinase type II subunit gamma OS=Homo sapiens OX=9606 GN=CAMK2G PE=1 SV=4	10q22.2	X	X			X				X	X		54
Q96RW7	HMCN1	HMCN1_HUMAN Hemicentin-1 OS=Homo sapiens OX=9606 GN=HMCN1 PE=1 SV=2	1q25.3-q31.1		X			X		X					241
P30519	HMOX2	HMOX2_HUMAN Heme oxygenase 2 OS=Homo sapiens OX=9606 GN=HMOX2 PE=1 SV=2	16p13.3					X				X			409
Q8NBJ4	GOLM1	GOLM1_HUMAN Golgi membrane protein 1 OS=Homo sapiens OX=9606 GN=GOLM1 PE=1 SV=1	9q21.33								X				119
P52789	HK2	HXK2_HUMAN Hexokinase-2 OS=Homo sapiens OX=9606 GN=HK2 PE=1 SV=2	2p12			X	X	X			X		X		406
Q9UPZ9	ICK	ICK_HUMAN Serine/threonine-protein kinase ICK OS=Homo sapiens OX=9606 GN=ICK PE=1 SV=1	6p12.1	X						X			X		16
O75144	ICOSLG	ICOSL_HUMAN ICOS ligand OS=Homo sapiens OX=9606 GN=ICOSLG PE=1 SV=2	21q22.3	X	X			X				X			212	CD275
P14735	IDE	IDE_HUMAN Insulin-degrading enzyme OS=Homo sapiens OX=9606 GN=IDE PE=1 SV=4	10q23.33	X	X			X				X			68
P05783	KRT18	K1C18_HUMAN Keratin, type I cytoskeletal 18 OS=Homo sapiens OX=9606 GN=KRT18 PE=1 SV=2	12q13.13	X	X	X		X		X			X		3728
O95678	KRT75	K2C75_HUMAN Keratin, type II cytoskeletal 75 OS=Homo sapiens OX=9606 GN=KRT75 PE=1 SV=2	12q13.13			X				X		X			11
O15554	KCNN4	KCNN4_HUMAN Intermediate conductance calcium-activated potassium channel protein 4 OS=Homo sapiens OX=9606 GN=KCNN4 PE=1 SV=1	19q13.31	X				X		X		X			198
O14908	GIPC1	GIPC1_HUMAN PDZ domain-containing protein GIPC1 OS=Homo sapiens OX=9606 GN=GIPC1 PE=1 SV=2	19p13.12	X	X			X					X		51
P04899	GNAI2	GNAI2_HUMAN Guanine nucleotide-binding protein G(i) subunit alpha-2 OS=Homo sapiens OX=9606 GN=GNAI2 PE=1 SV=3	3p21.31	X	X	X		X					X		91
P15586	GNS	GNS_HUMAN N-acetylglucosamine-6-sulfatase OS=Homo sapiens OX=9606 GN=GNS PE=1 SV=3	12q14.3					X		X		X			30
P11169	SLC2A3	GTR3_HUMAN Solute carrier family 2, facilitated glucose transporter member 3 OS=Homo sapiens OX=9606 GN=SLC2A3 PE=1 SV=1	12p13.31					X			X	X			29
Q7Z794	KRT77	K2C1B_HUMAN Keratin, type II cytoskeletal 1b OS=Homo sapiens OX=9606 GN=KRT77 PE=2 SV=3	12q13.13			X									27
P04264	KRT1	K2C1_HUMAN Keratin, type II cytoskeletal 1 OS=Homo sapiens OX=9606 GN=KRT1 PE=1 SV=6	12q13.13	X		X	X	X		X		X	X		2024
O14964	HGS	HGS_HUMAN Hepatocyte growth factor-regulated tyrosine kinase substrate OS=Homo sapiens OX=9606 GN=HGS PE=1 SV=1	17q25.3	X	X	X	X					X	X		59
P08238	HSP90AB1	HS90B_HUMAN Heat shock protein HSP 90-beta OS=Homo sapiens OX=9606 GN=HSP90AB1 PE=1 SV=4	6p21.1	X	X	X		X	X			X	X		3338		X	HSP90AB1	1	fusion
P19367	HK1	HXK1_HUMAN Hexokinase-1 OS=Homo sapiens OX=9606 GN=HK1 PE=1 SV=3	10q22.1							X	X	X	X		760
Q9UJ70	NAGK	NAGK_HUMAN N-acetyl-D-glucosamine kinase OS=Homo sapiens OX=9606 GN=NAGK PE=1 SV=4	2p13.3								X				63
Q9UHQ9	CYB5R1	NB5R1_HUMAN NADH-cytochrome b5 reductase 1 OS=Homo sapiens OX=9606 GN=CYB5R1 PE=1 SV=1	1q32.1					X			X				142
P43490	NAMPT	NAMPT_HUMAN Nicotinamide phosphoribosyltransferase OS=Homo sapiens OX=9606 GN=NAMPT PE=1 SV=1	7q22.3	X	X	X		X							409
P22392	NME2	NDKB_HUMAN Nucleoside diphosphate kinase B OS=Homo sapiens OX=9606 GN=NME2 PE=1 SV=1	17q21.33	X	X	X		X				X			898
P49821	NDUFV1	NDUV1_HUMAN NADH dehydrogenase [ubiquinone] flavoprotein 1, mitochondrial OS=Homo sapiens OX=9606 GN=NDUFV1 PE=1 SV=4	11q13.2							X	X				31
Q9Y6M9	NDUFB9	NDUB9_HUMAN NADH dehydrogenase [ubiquinone] 1 beta subcomplex subunit 9 OS=Homo sapiens OX=9606 GN=NDUFB9 PE=1 SV=3	8q24.13							X	X				95
Q92692	NECTIN2	NECT2_HUMAN Nectin-2 OS=Homo sapiens OX=9606 GN=NECTIN2 PE=1 SV=1	19q13.32	X				X				X			1350	CD112
O75306	NDUFS2	NDUS2_HUMAN NADH dehydrogenase [ubiquinone] iron-sulfur protein 2, mitochondrial OS=Homo sapiens OX=9606 GN=NDUFS2 PE=1 SV=2	1q23.3							X	X				20
Q6PIU2	NCEH1	NCEH1_HUMAN Neutral cholesterol ester hydrolase 1 OS=Homo sapiens OX=9606 GN=NCEH1 PE=1 SV=3	3q26.31								X				895
Q9UM54	MYO6	MYO6_HUMAN Unconventional myosin-VI OS=Homo sapiens OX=9606 GN=MYO6 PE=1 SV=4	6q14.1	X	X				X	X					100
O00159	MYO1C	MYO1C_HUMAN Unconventional myosin-Ic OS=Homo sapiens OX=9606 GN=MYO1C PE=1 SV=4	17p13.3	X	X		X	X				X	X		106
O75323	NIPSNAP2	NIPS2_HUMAN Protein NipSnap homolog 2 OS=Homo sapiens OX=9606 GN=NIPSNAP2 PE=1 SV=1	7p11.2								X				16
Q14766	LTBP1	LTBP1_HUMAN Latent-transforming growth factor beta-binding protein 1 OS=Homo sapiens OX=9606 GN=LTBP1 PE=1 SV=4	2p22.3	X				X							139
O60449	LY75	LY75_HUMAN Lymphocyte antigen 75 OS=Homo sapiens OX=9606 GN=LY75 PE=1 SV=3	2q24.2	X								X	X		152	CD205
Q93052	LPP	LPP_HUMAN Lipoma-preferred partner OS=Homo sapiens OX=9606 GN=LPP PE=1 SV=1	3q27.3-q28					X							49		X	LPP	1	oncogene, fusion
P07948	LYN	LYN_HUMAN Tyrosine-protein kinase Lyn OS=Homo sapiens OX=9606 GN=LYN PE=1 SV=3	8q12.1	X	X	X		X		X	X	X	X		15
Q8IWT6	LRRC8A	LRC8A_HUMAN Volume-regulated anion channel subunit LRRC8A OS=Homo sapiens OX=9606 GN=LRRC8A PE=1 SV=1	9q34.11	X								X			86
P50851	LRBA	LRBA_HUMAN Lipopolysaccharide-responsive and beige-like anchor protein OS=Homo sapiens OX=9606 GN=LRBA PE=1 SV=4	4q31.3							X					225
Q9BRT3	MIEN1	MIEN1_HUMAN Migration and invasion enhancer 1 OS=Homo sapiens OX=9606 GN=MIEN1 PE=1 SV=1	17q12			X		X							52
P15941	MUC1	MUC1_HUMAN Mucin-1 OS=Homo sapiens OX=9606 GN=MUC1 PE=1 SV=3	1q22	X	X	X		X	X	X		X	X		28	CD227	X	MUC1	1	fusion
P34949	MPI	MPI_HUMAN Mannose-6-phosphate isomerase OS=Homo sapiens OX=9606 GN=MPI PE=1 SV=2	15q24.1							X	X				52
Q9Y2A7	NCKAP1	NCKP1_HUMAN Nck-associated protein 1 OS=Homo sapiens OX=9606 GN=NCKAP1 PE=1 SV=1	2q32.1	X		X		X				X			20
Q96TA1	FAM129B	NIBL1_HUMAN Niban-like protein 1 OS=Homo sapiens OX=9606 GN=FAM129B PE=1 SV=3	9q34.11	X	X	X	X	X				X			39
P15531	NME1	NDKA_HUMAN Nucleoside diphosphate kinase A OS=Homo sapiens OX=9606 GN=NME1 PE=1 SV=1	17q21.33		X	X		X				X			511
P07196	NEFL	NFL_HUMAN Neurofilament light polypeptide OS=Homo sapiens OX=9606 GN=NEFL PE=1 SV=3	8p21.2	X		X				X			X		11
Q92542	NCSTN	NICA_HUMAN Nicastrin OS=Homo sapiens OX=9606 GN=NCSTN PE=1 SV=2	1q23.2	X	X	X		X		X		X			147
Q68D85	NCR3LG1	NR3L1_HUMAN Natural cytotoxicity triggering receptor 3 ligand 1 OS=Homo sapiens OX=9606 GN=NCR3LG1 PE=1 SV=1	11p15.1									X			15
Q14112	NID2	NID2_HUMAN Nidogen-2 OS=Homo sapiens OX=9606 GN=NID2 PE=1 SV=3	14q22.1					X							30
Q8NA29	MFSD2A	NLS1_HUMAN Sodium-dependent lysophosphatidylcholine symporter 1 OS=Homo sapiens OX=9606 GN=MFSD2A PE=1 SV=1	1p34.2	X	X					X	X				10
Q15366	PCBP2	PCBP2_HUMAN Poly(rC)-binding protein 2 OS=Homo sapiens OX=9606 GN=PCBP2 PE=1 SV=1	12q13.13		X							X			208
Q96NT5	SLC46A1	PCFT_HUMAN Proton-coupled folate transporter OS=Homo sapiens OX=9606 GN=SLC46A1 PE=1 SV=1	17q11.2							X					114
P49585	PCYT1A	PCY1A_HUMAN Choline-phosphate cytidylyltransferase A OS=Homo sapiens OX=9606 GN=PCYT1A PE=1 SV=2	3q29							X	X				23
P13667	PDIA4	PDIA4_HUMAN Protein disulfide-isomerase A4 OS=Homo sapiens OX=9606 GN=PDIA4 PE=1 SV=2	7q36.1		X			X							1245
Q15084	PDIA6	PDIA6_HUMAN Protein disulfide-isomerase A6 OS=Homo sapiens OX=9606 GN=PDIA6 PE=1 SV=1	2p25.1	X	X										732
Q29RF7	PDS5A	PDS5A_HUMAN Sister chromatid cohesion protein PDS5 homolog A OS=Homo sapiens OX=9606 GN=PDS5A PE=1 SV=1	4p14		X				X	X					12
P30086	PEBP1	PEBP1_HUMAN Phosphatidylethanolamine-binding protein 1 OS=Homo sapiens OX=9606 GN=PEBP1 PE=1 SV=3	12q24.23	X									X		40
Q15165	PON2	PON2_HUMAN Serum paraoxonase/arylesterase 2 OS=Homo sapiens OX=9606 GN=PON2 PE=1 SV=4	7q21.3								X				222
P41219	PRPH	PERI_HUMAN Peripherin OS=Homo sapiens OX=9606 GN=PRPH PE=1 SV=2	12q13.12							X					37
O60437	PPL	PEPL_HUMAN Periplakin OS=Homo sapiens OX=9606 GN=PPL PE=1 SV=4	16p13.3			X						X			49
P98160	HSPG2	PGBM_HUMAN Basement membrane-specific heparan sulfate proteoglycan core protein OS=Homo sapiens OX=9606 GN=HSPG2 PE=1 SV=4	1p36.12			X	X	X		X	X		X		13		X
P51805	PLXNA3	PLXA3_HUMAN Plexin-A3 OS=Homo sapiens OX=9606 GN=PLXNA3 PE=1 SV=2	Xq28	X	X			X				X			347
Q9HCM2	PLXNA4	PLXA4_HUMAN Plexin-A4 OS=Homo sapiens OX=9606 GN=PLXNA4 PE=1 SV=4	7q32.3	X	X			X				X			147
O15031	PLXNB2	PLXB2_HUMAN Plexin-B2 OS=Homo sapiens OX=9606 GN=PLXNB2 PE=1 SV=3	22q13.33	X	X			X				X			5865
O60486	PLXNC1	PLXC1_HUMAN Plexin-C1 OS=Homo sapiens OX=9606 GN=PLXNC1 PE=1 SV=1	12q22	X				X				X			4	CD232
Q15077	P2RY6	P2RY6_HUMAN P2Y purinoceptor 6 OS=Homo sapiens OX=9606 GN=P2RY6 PE=1 SV=1	11q13.4	X	X			X			X		X		3
Q8NC51	SERBP1	PAIRB_HUMAN Plasminogen activator inhibitor 1 RNA-binding protein OS=Homo sapiens OX=9606 GN=SERBP1 PE=1 SV=2	1p31.3			X									124
Q96A54	ADIPOR1	PAQR1_HUMAN Adiponectin receptor protein 1 OS=Homo sapiens OX=9606 GN=ADIPOR1 PE=1 SV=1	1q32.1	X	X			X			X		X		26
Q8TEW0	PARD3	PARD3_HUMAN Partitioning defective 3 homolog OS=Homo sapiens OX=9606 GN=PARD3 PE=1 SV=2	10p11.22-p11.21	X	X			X		X					4
Q9UQ80	PA2G4	PA2G4_HUMAN Proliferation-associated protein 2G4 OS=Homo sapiens OX=9606 GN=PA2G4 PE=1 SV=3	12q13.2			X		X				X			103
P49023	PXN	PAXI_HUMAN Paxillin OS=Homo sapiens OX=9606 GN=PXN PE=1 SV=3	12q24.23	X				X							27
Q9NZQ7	CD274	PD1L1_HUMAN Programmed cell death 1 ligand 1 OS=Homo sapiens OX=9606 GN=CD274 PE=1 SV=1	9p24.1	X	X	X		X				X			15	CD274	X	CD274	1	TSG, fusion
Q08499	PDE4D	PDE4D_HUMAN cAMP-specific 3',5'-cyclic phosphodiesterase 4D OS=Homo sapiens OX=9606 GN=PDE4D PE=1 SV=2	5q11.2-q12.1	X				X		X		X			8
P50897	PPT1	PPT1_HUMAN Palmitoyl-protein thioesterase 1 OS=Homo sapiens OX=9606 GN=PPT1 PE=1 SV=1	1p34.2		X	X		X		X	X				48
P62195	PSMC5	PRS8_HUMAN 26S proteasome regulatory subunit 8 OS=Homo sapiens OX=9606 GN=PSMC5 PE=1 SV=1	17q23.3	X	X	X					X	X	X		131
P18433	PTPRA	PTPRA_HUMAN Receptor-type tyrosine-protein phosphatase alpha OS=Homo sapiens OX=9606 GN=PTPRA PE=1 SV=3	20p13	X				X				X	X		1044
P23467	PTPRB	PTPRB_HUMAN Receptor-type tyrosine-protein phosphatase beta OS=Homo sapiens OX=9606 GN=PTPRB PE=1 SV=3	12q15	X			X	X				X			82		X	PTPRB	1	TSG
P23468	PTPRD	PTPRD_HUMAN Receptor-type tyrosine-protein phosphatase delta OS=Homo sapiens OX=9606 GN=PTPRD PE=1 SV=2	9p24.1-p23	X				X				X			19		X	PTPRD	2	TSG
P23469	PTPRE	PTPRE_HUMAN Receptor-type tyrosine-protein phosphatase epsilon OS=Homo sapiens OX=9606 GN=PTPRE PE=1 SV=1	10q26.2	X											172
P10586	PTPRF	PTPRF_HUMAN Receptor-type tyrosine-protein phosphatase F OS=Homo sapiens OX=9606 GN=PTPRF PE=1 SV=2	1p34.2	X				X							7396
Q9HD43	PTPRH	PTPRH_HUMAN Receptor-type tyrosine-protein phosphatase H OS=Homo sapiens OX=9606 GN=PTPRH PE=1 SV=4	19q13.4	X		X									15
Q12913	PTPRJ	PTPRJ_HUMAN Receptor-type tyrosine-protein phosphatase eta OS=Homo sapiens OX=9606 GN=PTPRJ PE=1 SV=3	11p11.2	X	X			X				X	X		194	CD148
Q15262	PTPRK	PTPRK_HUMAN Receptor-type tyrosine-protein phosphatase kappa OS=Homo sapiens OX=9606 GN=PTPRK PE=1 SV=2	6q22.33	X	X			X							766		X	PTPRK	1	TSG, fusion
Q13332	PTPRS	PTPRS_HUMAN Receptor-type tyrosine-protein phosphatase S OS=Homo sapiens OX=9606 GN=PTPRS PE=1 SV=3	19p13.3	X	X			X							151
Q92729	PTPRU	PTPRU_HUMAN Receptor-type tyrosine-protein phosphatase U OS=Homo sapiens OX=9606 GN=PTPRU PE=1 SV=2	1p35.3	X	X			X							57
P53801	PTTG1IP	PTTG_HUMAN Pituitary tumor-transforming gene 1 protein-interacting protein OS=Homo sapiens OX=9606 GN=PTTG1IP PE=1 SV=1	21q22.3	X	X	X			X	X					41
P25789	PSMA4	PSA4_HUMAN Proteasome subunit alpha type-4 OS=Homo sapiens OX=9606 GN=PSMA4 PE=1 SV=1	15q25.1	X	X						X	X	X		38
Q13177	PAK2	PAK2_HUMAN Serine/threonine-protein kinase PAK 2 OS=Homo sapiens OX=9606 GN=PAK2 PE=1 SV=3	3q29	X		X		X				X	X		83
Q99497	PARK7	PARK7_HUMAN Protein/nucleic acid deglycase DJ-1 OS=Homo sapiens OX=9606 GN=PARK7 PE=1 SV=2	1p36.23	X	X	X		X	X	X		X	X		277
Q08174	PCDH1	PCDH1_HUMAN Protocadherin-1 OS=Homo sapiens OX=9606 GN=PCDH1 PE=1 SV=2	5q31.3	X				X							845
Q8TCU6	PREX1	PREX1_HUMAN Phosphatidylinositol 3,4,5-trisphosphate-dependent Rac exchanger 1 protein OS=Homo sapiens OX=9606 GN=PREX1 PE=1 SV=3	20q13.13	X		X		X				X			78
P04156	PRNP	PRIO_HUMAN Major prion protein OS=Homo sapiens OX=9606 GN=PRNP PE=1 SV=1	20p13	X	X	X		X		X		X			222	CD230
Q9UIW2	PLXNA1	PLXA1_HUMAN Plexin-A1 OS=Homo sapiens OX=9606 GN=PLXNA1 PE=1 SV=3	3q21.3	X	X			X				X			760
O75051	PLXNA2	PLXA2_HUMAN Plexin-A2 OS=Homo sapiens OX=9606 GN=PLXNA2 PE=1 SV=4	1q32.2	X				X				X			521
O43157	PLXNB1	PLXB1_HUMAN Plexin-B1 OS=Homo sapiens OX=9606 GN=PLXNB1 PE=1 SV=3	3p21.31	X	X			X				X			827
Q9ULL4	PLXNB3	PLXB3_HUMAN Plexin-B3 OS=Homo sapiens OX=9606 GN=PLXNB3 PE=1 SV=2	Xq28	X	X			X				X			26
O15173	PGRMC2	PGRC2_HUMAN Membrane-associated progesterone receptor component 2 OS=Homo sapiens OX=9606 GN=PGRMC2 PE=1 SV=1	4q28.2	X											141
Q15063	POSTN	POSTN_HUMAN Periostin OS=Homo sapiens OX=9606 GN=POSTN PE=1 SV=2	13q13.3	X	X			X				X	X		17		X
P62140	PPP1CB	PP1B_HUMAN Serine/threonine-protein phosphatase PP1-beta catalytic subunit OS=Homo sapiens OX=9606 GN=PPP1CB PE=1 SV=3	2p23.2		X			X		X	X				30
Q5H9R7	PPP6R3	PP6R3_HUMAN Serine/threonine-protein phosphatase 6 regulatory subunit 3 OS=Homo sapiens OX=9606 GN=PPP6R3 PE=1 SV=2	11q13						X						36
Q15124	PGM5	PGM5_HUMAN Phosphoglucomutase-like protein 5 OS=Homo sapiens OX=9606 GN=PGM5 PE=1 SV=2	9q21.11					X			X				83
O75915	ARL6IP5	PRAF3_HUMAN PRA1 family protein 3 OS=Homo sapiens OX=9606 GN=ARL6IP5 PE=1 SV=1	3p14.1	X		X							X		60
Q9H307	PNN	PININ_HUMAN Pinin OS=Homo sapiens OX=9606 GN=PNN PE=1 SV=5	14q21.1					X							57
P08237	PFKM	PFKAM_HUMAN ATP-dependent 6-phosphofructokinase, muscle type OS=Homo sapiens OX=9606 GN=PFKM PE=1 SV=2	12q13.11							X	X				7		X
Q13308	PTK7	PTK7_HUMAN Inactive tyrosine-protein kinase 7 OS=Homo sapiens OX=9606 GN=PTK7 PE=1 SV=2	6p21.1	X	X			X							95
P62333	PSMC6	PRS10_HUMAN 26S proteasome regulatory subunit 10B OS=Homo sapiens OX=9606 GN=PSMC6 PE=1 SV=1	14q22.1	X	X						X	X	X		164
P23284	PPIB	PPIB_HUMAN Peptidyl-prolyl cis-trans isomerase B OS=Homo sapiens OX=9606 GN=PPIB PE=1 SV=2	15q22.31		X			X		X		X			885
O00264	PGRMC1	PGRC1_HUMAN Membrane-associated progesterone receptor component 1 OS=Homo sapiens OX=9606 GN=PGRMC1 PE=1 SV=3	Xq24					X				X			454
P07737	PFN1	PROF1_HUMAN Profilin-1 OS=Homo sapiens OX=9606 GN=PFN1 PE=1 SV=2	17p13.2	X	X			X		X					1413
P10619	CTSA	PPGB_HUMAN Lysosomal protective protein OS=Homo sapiens OX=9606 GN=CTSA PE=1 SV=2	20q13.12		X	X		X		X	X	X			37
P62136	PPP1CA	PP1A_HUMAN Serine/threonine-protein phosphatase PP1-alpha catalytic subunit OS=Homo sapiens OX=9606 GN=PPP1CA PE=1 SV=1	11q13	X	X	X		X			X				65
O43663	PRC1	PRC1_HUMAN Protein regulator of cytokinesis 1 OS=Homo sapiens OX=9606 GN=PRC1 PE=1 SV=2	15q26.1		X				X						10
Q9Y520	PRRC2C	PRC2C_HUMAN Protein PRRC2C OS=Homo sapiens OX=9606 GN=PRRC2C PE=1 SV=4	1q24.3									X			28
P30041	PRDX6	PRDX6_HUMAN Peroxiredoxin-6 OS=Homo sapiens OX=9606 GN=PRDX6 PE=1 SV=3	1q25.1					X			X	X			555
P42785	PRCP	PCP_HUMAN Lysosomal Pro-X carboxypeptidase OS=Homo sapiens OX=9606 GN=PRCP PE=1 SV=1	11q14	X			X	X			X	X	X		12
P07237	P4HB	PDIA1_HUMAN Protein disulfide-isomerase OS=Homo sapiens OX=9606 GN=P4HB PE=1 SV=3	17q25.3	X	X	X		X		X	X	X	X		4020
Q96IZ0	PAWR	PAWR_HUMAN PRKC apoptosis WT1 regulator protein OS=Homo sapiens OX=9606 GN=PAWR PE=1 SV=1	12q21.2	X	X	X		X				X			14
Q8N1F7	NUP93	NUP93_HUMAN Nuclear pore complex protein Nup93 OS=Homo sapiens OX=9606 GN=NUP93 PE=1 SV=2	16q13	X						X	X				63
Q13492	PICALM	PICAL_HUMAN Phosphatidylinositol-binding clathrin assembly protein OS=Homo sapiens OX=9606 GN=PICALM PE=1 SV=2	11q14.2			X						X			40		X	PICALM	1	fusion
Q92508	PIEZO1	PIEZ1_HUMAN Piezo-type mechanosensitive ion channel component 1 OS=Homo sapiens OX=9606 GN=PIEZO1 PE=1 SV=4	16q24.3					X		X					182
Q14980	NUMA1	NUMA1_HUMAN Nuclear mitotic apparatus protein 1 OS=Homo sapiens OX=9606 GN=NUMA1 PE=1 SV=2	11q13.4	X	X				X						111		X	NUMA1	1	fusion
P35579	MYH9	MYH9_HUMAN Myosin-9 OS=Homo sapiens OX=9606 GN=MYH9 PE=1 SV=4	22q12.3	X	X		X	X		X		X	X		4175		X	MYH9	1	TSG, fusion
O14745	SLC9A3R1	NHRF1_HUMAN Na(+)/H(+) exchange regulatory cofactor NHE-RF1 OS=Homo sapiens OX=9606 GN=SLC9A3R1 PE=1 SV=4	17q25.1	X	X	X		X		X			X		217
P80303	NUCB2	NUCB2_HUMAN Nucleobindin-2 OS=Homo sapiens OX=9606 GN=NUCB2 PE=1 SV=3	11p15.1	X				X							641
P53384	NUBP1	NUBP1_HUMAN Cytosolic Fe-S cluster assembly factor NUBP1 OS=Homo sapiens OX=9606 GN=NUBP1 PE=1 SV=2	16p13.13		X										15
Q8IVD9	NUDCD3	NUDC3_HUMAN NudC domain-containing protein 3 OS=Homo sapiens OX=9606 GN=NUDCD3 PE=1 SV=3	7p13		X										33
Q9BYT8	NLN	NEUL_HUMAN Neurolysin, mitochondrial OS=Homo sapiens OX=9606 GN=NLN PE=1 SV=1	5q12.3								X				44
Q92859	NEO1	NEO1_HUMAN Neogenin OS=Homo sapiens OX=9606 GN=NEO1 PE=1 SV=2	15q24.1	X				X				X			444
O96000	NDUFB10	NDUBA_HUMAN NADH dehydrogenase [ubiquinone] 1 beta subcomplex subunit 10 OS=Homo sapiens OX=9606 GN=NDUFB10 PE=1 SV=3	16p13.3								X				27
Q15223	NECTIN1	NECT1_HUMAN Nectin-1 OS=Homo sapiens OX=9606 GN=NECTIN1 PE=1 SV=3	11q23.3	X				X				X			433	CD111
Q02818	NUCB1	NUCB1_HUMAN Nucleobindin-1 OS=Homo sapiens OX=9606 GN=NUCB1 PE=1 SV=4	19q13.33	X	X			X							209
O00391	QSOX1	QSOX1_HUMAN Sulfhydryl oxidase 1 OS=Homo sapiens OX=9606 GN=QSOX1 PE=1 SV=3	1q25.2		X	X		X				X			161
P20339	RAB5A	RAB5A_HUMAN Ras-related protein Rab-5A OS=Homo sapiens OX=9606 GN=RAB5A PE=1 SV=2	3p24.3	X	X						X				18
P61020	RAB5B	RAB5B_HUMAN Ras-related protein Rab-5B OS=Homo sapiens OX=9606 GN=RAB5B PE=1 SV=1	12q13					X				X			175
P31930	UQCRC1	QCR1_HUMAN Cytochrome b-c1 complex subunit 1, mitochondrial OS=Homo sapiens OX=9606 GN=UQCRC1 PE=1 SV=3	3p21.31								X				252
P07919	UQCRH	QCR6_HUMAN Cytochrome b-c1 complex subunit 6, mitochondrial OS=Homo sapiens OX=9606 GN=UQCRH PE=1 SV=2	1p33								X				7
P31939	ATIC	PUR9_HUMAN Bifunctional purine biosynthesis protein PURH OS=Homo sapiens OX=9606 GN=ATIC PE=1 SV=3	2q35							X			X		140		X	ATIC	1	fusion
P27708	CAD	PYR1_HUMAN CAD protein OS=Homo sapiens OX=9606 GN=CAD PE=1 SV=3	2p23.3					X		X					406
P15151	PVR	PVR_HUMAN Poliovirus receptor OS=Homo sapiens OX=9606 GN=PVR PE=1 SV=2	19q13.31	X				X				X			1072	CD155
O75694	NUP155	NU155_HUMAN Nuclear pore complex protein Nup155 OS=Homo sapiens OX=9606 GN=NUP155 PE=1 SV=1	5p13.2	X					X	X	X				66
P22695	UQCRC2	QCR2_HUMAN Cytochrome b-c1 complex subunit 2, mitochondrial OS=Homo sapiens OX=9606 GN=UQCRC2 PE=1 SV=3	16p12.2							X	X				282
P26599	PTBP1	PTBP1_HUMAN Polypyrimidine tract-binding protein 1 OS=Homo sapiens OX=9606 GN=PTBP1 PE=1 SV=1	19p13.3	X											222
P06737	PYGL	PYGL_HUMAN Glycogen phosphorylase, liver form OS=Homo sapiens OX=9606 GN=PYGL PE=1 SV=4	14q22.1			X		X		X	X	X			60
P51809	VAMP7	VAMP7_HUMAN Vesicle-associated membrane protein 7 OS=Homo sapiens OX=9606 GN=VAMP7 PE=1 SV=3	Xq28 and Yq12	X				X				X	X		47
P15313	ATP6V1B1	VATB1_HUMAN V-type proton ATPase subunit B, kidney isoform OS=Homo sapiens OX=9606 GN=ATP6V1B1 PE=1 SV=3	2p13.3	X		X				X	X	X			9		X
Q9H9H4	VPS37B	VP37B_HUMAN Vacuolar protein sorting-associated protein 37B OS=Homo sapiens OX=9606 GN=VPS37B PE=1 SV=1	12q24.31		X	X						X			33
Q9UBQ0	VPS29	VPS29_HUMAN Vacuolar protein sorting-associated protein 29 OS=Homo sapiens OX=9606 GN=VPS29 PE=1 SV=1	12q24.11	X	X										30
Q9NRW7	VPS45	VPS45_HUMAN Vacuolar protein sorting-associated protein 45 OS=Homo sapiens OX=9606 GN=VPS45 PE=1 SV=1	1q21.2					X		X					27
Q5VIR6	VPS53	VPS53_HUMAN Vacuolar protein sorting-associated protein 53 homolog OS=Homo sapiens OX=9606 GN=VPS53 PE=1 SV=1	17p13.3							X					7
Q9GZL7	WDR12	WDR12_HUMAN Ribosome biogenesis protein WDR12 OS=Homo sapiens OX=9606 GN=WDR12 PE=1 SV=2	2q33.2	X	X										31
O75083	WDR1	WDR1_HUMAN WD repeat-containing protein 1 OS=Homo sapiens OX=9606 GN=WDR1 PE=1 SV=4	4p16.1					X		X		X			149
Q9Y4P8	WIPI2	WIPI2_HUMAN WD repeat domain phosphoinositide-interacting protein 2 OS=Homo sapiens OX=9606 GN=WIPI2 PE=1 SV=1	7p22.1	X		X				X		X			24
Q9BZM5	ULBP2	ULBP2_HUMAN UL16-binding protein 2 OS=Homo sapiens OX=9606 GN=ULBP2 PE=1 SV=1	6q25.1					X				X			10
Q7Z7D3	VTCN1	VTCN1_HUMAN V-set domain-containing T-cell activation inhibitor 1 OS=Homo sapiens OX=9606 GN=VTCN1 PE=1 SV=1	1p13.1-p12	X	X	X		X				X			1011
Q9Y4E1	WASHC2C	WAC2C_HUMAN WASH complex subunit 2C OS=Homo sapiens OX=9606 GN=WASHC2C PE=1 SV=4	10q11.22					X							31
P78423	CX3CL1	X3CL1_HUMAN Fractalkine OS=Homo sapiens OX=9606 GN=CX3CL1 PE=1 SV=1	16q21	X	X	X		X				X	X		17
O75695	RP2	XRP2_HUMAN Protein XRP2 OS=Homo sapiens OX=9606 GN=RP2 PE=1 SV=4	Xp11.3		X					X					106
P13010	XRCC5	XRCC5_HUMAN X-ray repair cross-complementing protein 5 OS=Homo sapiens OX=9606 GN=XRCC5 PE=1 SV=3	2q35		X			X	X	X		X	X		870
P54578	USP14	UBP14_HUMAN Ubiquitin carboxyl-terminal hydrolase 14 OS=Homo sapiens OX=9606 GN=USP14 PE=1 SV=3	18p11.32	X	X							X			46
Q96AX1	VPS33A	VP33A_HUMAN Vacuolar protein sorting-associated protein 33A OS=Homo sapiens OX=9606 GN=VPS33A PE=1 SV=1	12q24.31			X		X		X		X			7
A5D8V6	VPS37C	VP37C_HUMAN Vacuolar protein sorting-associated protein 37C OS=Homo sapiens OX=9606 GN=VPS37C PE=1 SV=2	11q12.2		X	X						X			63
Q9P253	VPS18	VPS18_HUMAN Vacuolar protein sorting-associated protein 18 homolog OS=Homo sapiens OX=9606 GN=VPS18 PE=1 SV=2	15q15.1	X		X		X				X			49
P04004	VTN	VTNC_HUMAN Vitronectin OS=Homo sapiens OX=9606 GN=VTN PE=1 SV=1	17q11.2	X				X				X			153
Q2M389	WASHC4	WASC4_HUMAN WASH complex subunit 4 OS=Homo sapiens OX=9606 GN=WASHC4 PE=1 SV=2	12q23.3							X					40
P67809	YBX1	YBOX1_HUMAN Nuclease-sensitive element-binding protein 1 OS=Homo sapiens OX=9606 GN=YBX1 PE=1 SV=3	1p34.2	X	X	X		X							61
P32241	VIPR1	VIPR1_HUMAN Vasoactive intestinal polypeptide receptor 1 OS=Homo sapiens OX=9606 GN=VIPR1 PE=1 SV=1	3p22.1	X	X							X	X		104
O75436	VPS26A	VP26A_HUMAN Vacuolar protein sorting-associated protein 26A OS=Homo sapiens OX=9606 GN=VPS26A PE=1 SV=2	10q22.1	X	X	X						X			35
Q93050	ATP6V0A1	VPP1_HUMAN V-type proton ATPase 116 kDa subunit a isoform 1 OS=Homo sapiens OX=9606 GN=ATP6V0A1 PE=1 SV=3	17q21.2	X		X		X				X			3
Q9UN37	VPS4A	VPS4A_HUMAN Vacuolar protein sorting-associated protein 4A OS=Homo sapiens OX=9606 GN=VPS4A PE=1 SV=1	16q23.1		X	X			X	X		X			10
Q96QK1	VPS35	VPS35_HUMAN Vacuolar protein sorting-associated protein 35 OS=Homo sapiens OX=9606 GN=VPS35 PE=1 SV=2	16q11.2	X	X	X						X	X		135
Q92536	SLC7A6	YLAT2_HUMAN Y+L amino acid transporter 2 OS=Homo sapiens OX=9606 GN=SLC7A6 PE=1 SV=3	16q22.1					X				X			499
Q92889	ERCC4	XPF_HUMAN DNA repair endonuclease XPF OS=Homo sapiens OX=9606 GN=ERCC4 PE=1 SV=3	16p13.12		X	X			X	X		X			24		X	ERCC4	1	TSG
P12956	XRCC6	XRCC6_HUMAN X-ray repair cross-complementing protein 6 OS=Homo sapiens OX=9606 GN=XRCC6 PE=1 SV=2	22q13.2		X			X	X	X		X			891
O14656	TOR1A	TOR1A_HUMAN Torsin-1A OS=Homo sapiens OX=9606 GN=TOR1A PE=1 SV=1	9q34.11		X			X		X					11
Q8NG11	TSPAN14	TSN14_HUMAN Tetraspanin-14 OS=Homo sapiens OX=9606 GN=TSPAN14 PE=1 SV=1	10q23.1	X				X				X			141
P22314	UBA1	UBA1_HUMAN Ubiquitin-like modifier-activating enzyme 1 OS=Homo sapiens OX=9606 GN=UBA1 PE=1 SV=3	Xp11.3		X					X					1104
P68402	PAFAH1B2	PA1B2_HUMAN Platelet-activating factor acetylhydrolase IB subunit beta OS=Homo sapiens OX=9606 GN=PAFAH1B2 PE=1 SV=1	11q23			X		X			X	X			10		X	PAFAH1B2	1	fusion
Q96HC4	PDLIM5	PDLI5_HUMAN PDZ and LIM domain protein 5 OS=Homo sapiens OX=9606 GN=PDLIM5 PE=1 SV=5	4q22.3		X			X							174
Q9NZ53	PODXL2	PDXL2_HUMAN Podocalyxin-like protein 2 OS=Homo sapiens OX=9606 GN=PODXL2 PE=1 SV=1	3q21.3					X				X			181
P50542	PEX5	PEX5_HUMAN Peroxisomal targeting signal 1 receptor OS=Homo sapiens OX=9606 GN=PEX5 PE=1 SV=3	12p13.31		X	X				X		X			10
P50336	PPOX	PPOX_HUMAN Protoporphyrinogen oxidase OS=Homo sapiens OX=9606 GN=PPOX PE=1 SV=1	1q23.3							X					35
Q7L5N7	LPCAT2	PCAT2_HUMAN Lysophosphatidylcholine acyltransferase 2 OS=Homo sapiens OX=9606 GN=LPCAT2 PE=1 SV=1	16q12.2								X				23
Q8NF37	LPCAT1	PCAT1_HUMAN Lysophosphatidylcholine acyltransferase 1 OS=Homo sapiens OX=9606 GN=LPCAT1 PE=1 SV=2	5p15.33		X			X			X	X			404
O00592	PODXL	PODXL_HUMAN Podocalyxin OS=Homo sapiens OX=9606 GN=PODXL PE=1 SV=2	7q32.3					X							33
Q8WUM4	PDCD6IP	PDC6I_HUMAN Programmed cell death 6-interacting protein OS=Homo sapiens OX=9606 GN=PDCD6IP PE=1 SV=1	3p22.3		X	X		X							343
O75340	PDCD6	PDCD6_HUMAN Programmed cell death protein 6 OS=Homo sapiens OX=9606 GN=PDCD6 PE=1 SV=1	5p15.33	X	X	X	X	X							21
Q6NW40	RGMB	RGMB_HUMAN RGM domain family member B OS=Homo sapiens OX=9606 GN=RGMB PE=1 SV=3	5q15	X				X							5
Q07960	ARHGAP1	RHG01_HUMAN Rho GTPase-activating protein 1 OS=Homo sapiens OX=9606 GN=ARHGAP1 PE=1 SV=1	11p11.2	X											172
P53041	PPP5C	PPP5_HUMAN Serine/threonine-protein phosphatase 5 OS=Homo sapiens OX=9606 GN=PPP5C PE=1 SV=1	19q13.32	X	X	X			X	X			X		8
Q05209	PTPN12	PTN12_HUMAN Tyrosine-protein phosphatase non-receptor type 12 OS=Homo sapiens OX=9606 GN=PTPN12 PE=1 SV=3	7q11.23	X						X			X		12
P18031	PTPN1	PTN1_HUMAN Tyrosine-protein phosphatase non-receptor type 1 OS=Homo sapiens OX=9606 GN=PTPN1 PE=1 SV=1	20q13.13	X		X						X	X		235
Q9H3S7	PTPN23	PTN23_HUMAN Tyrosine-protein phosphatase non-receptor type 23 OS=Homo sapiens OX=9606 GN=PTPN23 PE=1 SV=1	3p21.31	X	X			X		X			X		29
Q16651	PRSS8	PRSS8_HUMAN Prostasin OS=Homo sapiens OX=9606 GN=PRSS8 PE=1 SV=1	16p11.2			X		X							330
Q86TP1	PRUNE1	PRUN1_HUMAN Exopolyphosphatase PRUNE1 OS=Homo sapiens OX=9606 GN=PRUNE1 PE=1 SV=2	1q21.3							X					15
Q86YS6	RAB43	RAB43_HUMAN Ras-related protein Rab-43 OS=Homo sapiens OX=9606 GN=RAB43 PE=1 SV=1	3q21.3			X						X	X		14
P20338	RAB4A	RAB4A_HUMAN Ras-related protein Rab-4A OS=Homo sapiens OX=9606 GN=RAB4A PE=1 SV=3	1q42.13	X							X	X			38
P61018	RAB4B	RAB4B_HUMAN Ras-related protein Rab-4B OS=Homo sapiens OX=9606 GN=RAB4B PE=1 SV=1	19q13.2	X				X				X			4
P51148	RAB5C	RAB5C_HUMAN Ras-related protein Rab-5C OS=Homo sapiens OX=9606 GN=RAB5C PE=1 SV=2	17q21.2					X				X			682
P20340	RAB6A	RAB6A_HUMAN Ras-related protein Rab-6A OS=Homo sapiens OX=9606 GN=RAB6A PE=1 SV=3	11q13.4					X				X			299
Q92626	PXDN	PXDN_HUMAN Peroxidasin homolog OS=Homo sapiens OX=9606 GN=PXDN PE=1 SV=2	2p25.3	X				X		X		X	X		42
Q6NUM9	RETSAT	RETST_HUMAN All-trans-retinol 13,14-reductase OS=Homo sapiens OX=9606 GN=RETSAT PE=1 SV=2	2p11.2								X				28
Q9H2M9	RAB3GAP2	RBGPR_HUMAN Rab3 GTPase-activating protein non-catalytic subunit OS=Homo sapiens OX=9606 GN=RAB3GAP2 PE=1 SV=1	1q41			X				X		X			59
P61006	RAB8A	RAB8A_HUMAN Ras-related protein Rab-8A OS=Homo sapiens OX=9606 GN=RAB8A PE=1 SV=1	19p13.11	X		X		X				X			45
P11233	RALA	RALA_HUMAN Ras-related protein Ral-A OS=Homo sapiens OX=9606 GN=RALA PE=1 SV=1	7p14.1	X	X			X				X	X		287
P01116	KRAS	RASK_HUMAN GTPase KRas OS=Homo sapiens OX=9606 GN=KRAS PE=1 SV=1	12p12.1	X	X	X				X		X	X		9		X	KRAS	1	oncogene
P62491	RAB11A	RB11A_HUMAN Ras-related protein Rab-11A OS=Homo sapiens OX=9606 GN=RAB11A PE=1 SV=3	15q22.31	X	X			X	X						107
O00194	RAB27B	RB27B_HUMAN Ras-related protein Rab-27B OS=Homo sapiens OX=9606 GN=RAB27B PE=1 SV=4	18q21.2					X							34
Q8NBN7	RDH13	RDH13_HUMAN Retinol dehydrogenase 13 OS=Homo sapiens OX=9606 GN=RDH13 PE=1 SV=2	19q13.42								X				30
Q8IUW5	RELL1	RELL1_HUMAN RELT-like protein 1 OS=Homo sapiens OX=9606 GN=RELL1 PE=1 SV=1	4p14	X									X		46
Q9HCY8	S100A14	S10AE_HUMAN Protein S100-A14 OS=Homo sapiens OX=9606 GN=S100A14 PE=1 SV=1	1q21.3	X		X		X				X			536
Q9UGI8	TES	TES_HUMAN Testin OS=Homo sapiens OX=9606 GN=TES PE=1 SV=1	7q31.2		X										110
Q13813	SPTAN1	SPTN1_HUMAN Spectrin alpha chain, non-erythrocytic 1 OS=Homo sapiens OX=9606 GN=SPTAN1 PE=1 SV=3	9q34.11	X				X		X		X	X		288
O15020	SPTBN2	SPTN2_HUMAN Spectrin beta chain, non-erythrocytic 2 OS=Homo sapiens OX=9606 GN=SPTBN2 PE=1 SV=3	11q13.2	X						X		X	X		42
P53597	SUCLG1	SUCA_HUMAN Succinate--CoA ligase [ADP/GDP-forming] subunit alpha, mitochondrial OS=Homo sapiens OX=9606 GN=SUCLG1 PE=1 SV=4	2p11.2							X	X				51
P62072	TIMM10	TIM10_HUMAN Mitochondrial import inner membrane translocase subunit Tim10 OS=Homo sapiens OX=9606 GN=TIMM10 PE=1 SV=1	11q12.1		X										15
O60220	TIMM8A	TIM8A_HUMAN Mitochondrial import inner membrane translocase subunit Tim8 A OS=Homo sapiens OX=9606 GN=TIMM8A PE=1 SV=1	Xq22.1		X					X					30
Q8TB96	ITFG1	TIP_HUMAN T-cell immunomodulatory protein OS=Homo sapiens OX=9606 GN=ITFG1 PE=1 SV=1	16q12.1					X							271
Q9Y490	TLN1	TLN1_HUMAN Talin-1 OS=Homo sapiens OX=9606 GN=TLN1 PE=1 SV=3	9p13.3	X				X							730
Q9Y4G6	TLN2	TLN2_HUMAN Talin-2 OS=Homo sapiens OX=9606 GN=TLN2 PE=1 SV=4	15q22.2					X		X					12
Q6ZVM7	TOM1L2	TM1L2_HUMAN TOM1-like protein 2 OS=Homo sapiens OX=9606 GN=TOM1L2 PE=1 SV=1	17p11.2	X	X										44
O15321	TM9SF1	TM9S1_HUMAN Transmembrane 9 superfamily member 1 OS=Homo sapiens OX=9606 GN=TM9SF1 PE=2 SV=2	14q12			X						X			85
Q96JJ7	TMX3	TMX3_HUMAN Protein disulfide-isomerase TMX3 OS=Homo sapiens OX=9606 GN=TMX3 PE=1 SV=2	18q22					X							37
P10600	TGFB3	TGFB3_HUMAN Transforming growth factor beta-3 proprotein OS=Homo sapiens OX=9606 GN=TGFB3 PE=1 SV=1	14q24	X	X	X		X		X		X	X		80
P36897	TGFBR1	TGFR1_HUMAN TGF-beta receptor type-1 OS=Homo sapiens OX=9606 GN=TGFBR1 PE=1 SV=1	9q22.33	X	X	X	X	X		X		X			629
Q13033	STRN3	STRN3_HUMAN Striatin-3 OS=Homo sapiens OX=9606 GN=STRN3 PE=1 SV=3	14q12	X											18
Q8TCJ2	STT3B	STT3B_HUMAN Dolichyl-diphosphooligosaccharide--protein glycosyltransferase subunit STT3B OS=Homo sapiens OX=9606 GN=STT3B PE=1 SV=1	3p23		X										48
Q12846	STX4	STX4_HUMAN Syntaxin-4 OS=Homo sapiens OX=9606 GN=STX4 PE=1 SV=2	16p11.2	X	X	X		X				X	X		6
O15400	STX7	STX7_HUMAN Syntaxin-7 OS=Homo sapiens OX=9606 GN=STX7 PE=1 SV=4	6q23.2									X			22
Q9UGT4	SUSD2	SUSD2_HUMAN Sushi domain-containing protein 2 OS=Homo sapiens OX=9606 GN=SUSD2 PE=1 SV=1	22q11.23		X										27361
P07814	EPRS	SYEP_HUMAN Bifunctional glutamate/proline--tRNA ligase OS=Homo sapiens OX=9606 GN=EPRS PE=1 SV=5	1q41							X		X	X		432
Q92797	SYMPK	SYMPK_HUMAN Symplekin OS=Homo sapiens OX=9606 GN=SYMPK PE=1 SV=2	19q13.32					X							9
Q16563	SYPL1	SYPL1_HUMAN Synaptophysin-like protein 1 OS=Homo sapiens OX=9606 GN=SYPL1 PE=1 SV=1	7q22.2	X											828
Q96C24	SYTL4	SYTL4_HUMAN Synaptotagmin-like protein 4 OS=Homo sapiens OX=9606 GN=SYTL4 PE=1 SV=2	Xq22.1	X				X							89
Q8TDW5	SYTL5	SYTL5_HUMAN Synaptotagmin-like protein 5 OS=Homo sapiens OX=9606 GN=SYTL5 PE=1 SV=1	Xp11.4					X							322
Q8IYJ3	SYTL1	SYTL1_HUMAN Synaptotagmin-like protein 1 OS=Homo sapiens OX=9606 GN=SYTL1 PE=1 SV=1	1p36.11					X							12
O14773	TPP1	TPP1_HUMAN Tripeptidyl-peptidase 1 OS=Homo sapiens OX=9606 GN=TPP1 PE=1 SV=2	11p15.4	X	X					X	X				16		X
P12270	TPR	TPR_HUMAN Nucleoprotein TPR OS=Homo sapiens OX=9606 GN=TPR PE=1 SV=3	1q31.1		X				X		X		X		169		X	TPR	1	fusion
O00220	TNFRSF10A	TR10A_HUMAN Tumor necrosis factor receptor superfamily member 10A OS=Homo sapiens OX=9606 GN=TNFRSF10A PE=1 SV=3	8p21.3	X		X		X				X	X		117	CD261
O14763	TNFRSF10B	TR10B_HUMAN Tumor necrosis factor receptor superfamily member 10B OS=Homo sapiens OX=9606 GN=TNFRSF10B PE=1 SV=2	8p21.3	X		X		X				X	X		40	CD262
Q12931	TRAP1	TRAP1_HUMAN Heat shock protein 75 kDa, mitochondrial OS=Homo sapiens OX=9606 GN=TRAP1 PE=1 SV=3	16p13.3	X	X	X									1640
P49591	SARS	SYSC_HUMAN Serine--tRNA ligase, cytoplasmic OS=Homo sapiens OX=9606 GN=SARS PE=1 SV=3	1p13.3				X			X					189
Q9Y5L4	TIMM13	TIM13_HUMAN Mitochondrial import inner membrane translocase subunit Tim13 OS=Homo sapiens OX=9606 GN=TIMM13 PE=1 SV=1	19p13.3		X										50
O43615	TIMM44	TIM44_HUMAN Mitochondrial import inner membrane translocase subunit TIM44 OS=Homo sapiens OX=9606 GN=TIMM44 PE=1 SV=2	19p13.2		X										322
Q9Y5J7	TIMM9	TIM9_HUMAN Mitochondrial import inner membrane translocase subunit Tim9 OS=Homo sapiens OX=9606 GN=TIMM9 PE=1 SV=1	14q23.1		X										17
Q7L0X0	TRIL	TRIL_HUMAN TLR4 interactor with leucine rich repeats OS=Homo sapiens OX=9606 GN=TRIL PE=1 SV=2	7p14.3	X								X	X		12
O75382	TRIM3	TRIM3_HUMAN Tripartite motif-containing protein 3 OS=Homo sapiens OX=9606 GN=TRIM3 PE=1 SV=2	11p15.4		X										63
Q9C037	TRIM4	TRIM4_HUMAN E3 ubiquitin-protein ligase TRIM4 OS=Homo sapiens OX=9606 GN=TRIM4 PE=1 SV=2	7q22.1									X			35
Q15643	TRIP11	TRIPB_HUMAN Thyroid receptor-interacting protein 11 OS=Homo sapiens OX=9606 GN=TRIP11 PE=1 SV=3	14q32.12							X					10		X	TRIP11	1	fusion
Q9NUM4	TMEM106B	T106B_HUMAN Transmembrane protein 106B OS=Homo sapiens OX=9606 GN=TMEM106B PE=1 SV=2	7p21.3							X					90
Q6PI78	TMEM65	TMM65_HUMAN Transmembrane protein 65 OS=Homo sapiens OX=9606 GN=TMEM65 PE=1 SV=2	8q24.13	X											309
P57088	TMEM33	TMM33_HUMAN Transmembrane protein 33 OS=Homo sapiens OX=9606 GN=TMEM33 PE=1 SV=2	4p13	X											31
Q96T51	RUFY1	RUFY1_HUMAN RUN and FYVE domain-containing protein 1 OS=Homo sapiens OX=9606 GN=RUFY1 PE=1 SV=2	5q35.3	X							X				15
Q13228	SELENBP1	SBP1_HUMAN Methanethiol oxidase OS=Homo sapiens OX=9606 GN=SELENBP1 PE=1 SV=2	1q21.3							X					1314
Q6U841	SLC4A10	S4A10_HUMAN Sodium-driven chloride bicarbonate exchanger OS=Homo sapiens OX=9606 GN=SLC4A10 PE=1 SV=1	2q24.2	X											7
Q8WVM8	SCFD1	SCFD1_HUMAN Sec1 family domain-containing protein 1 OS=Homo sapiens OX=9606 GN=SCFD1 PE=1 SV=4	14q12			X		X				X			126
P17900	GM2A	SAP3_HUMAN Ganglioside GM2 activator OS=Homo sapiens OX=9606 GN=GM2A PE=1 SV=4	5q33.1					X		X	X	X			105
Q99584	S100A13	S10AD_HUMAN Protein S100-A13 OS=Homo sapiens OX=9606 GN=S100A13 PE=1 SV=1	1q21.3	X	X			X				X	X		35
Q9Y289	SLC5A6	SC5A6_HUMAN Sodium-dependent multivitamin transporter OS=Homo sapiens OX=9606 GN=SLC5A6 PE=2 SV=2	2p23.3							X					1113
P50443	SLC26A2	S26A2_HUMAN Sulfate transporter OS=Homo sapiens OX=9606 GN=SLC26A2 PE=1 SV=2	5q32							X					82
Q99808	SLC29A1	S29A1_HUMAN Equilibrative nucleoside transporter 1 OS=Homo sapiens OX=9606 GN=SLC29A1 PE=1 SV=3	6p21.1	X				X			X	X			249
O60779	SLC19A2	S19A2_HUMAN Thiamine transporter 1 OS=Homo sapiens OX=9606 GN=SLC19A2 PE=1 SV=2	1q24.2							X					51
O76082	SLC22A5	S22A5_HUMAN Solute carrier family 22 member 5 OS=Homo sapiens OX=9606 GN=SLC22A5 PE=1 SV=1	5q31.1							X					151
O94979	SEC31A	SC31A_HUMAN Protein transport protein Sec31A OS=Homo sapiens OX=9606 GN=SEC31A PE=1 SV=3	4q21.22	X								X			86
Q9UP95	SLC12A4	S12A4_HUMAN Solute carrier family 12 member 4 OS=Homo sapiens OX=9606 GN=SLC12A4 PE=1 SV=2	16q22.1	X											27
Q15437	SEC23B	SC23B_HUMAN Protein transport protein Sec23B OS=Homo sapiens OX=9606 GN=SEC23B PE=1 SV=2	20p11.23							X					47
Q9ULF5	SLC39A10	S39AA_HUMAN Zinc transporter ZIP10 OS=Homo sapiens OX=9606 GN=SLC39A10 PE=1 SV=2	2q32.3	X	X	X						X			311
Q6P1M0	SLC27A4	S27A4_HUMAN Long-chain fatty acid transport protein 4 OS=Homo sapiens OX=9606 GN=SLC27A4 PE=1 SV=1	9q34.11	X		X				X	X				52
Q9UGH3	SLC23A2	S23A2_HUMAN Solute carrier family 23 member 2 OS=Homo sapiens OX=9606 GN=SLC23A2 PE=1 SV=1	20p13		X	X					X				172
Q15436	SEC23A	SC23A_HUMAN Protein transport protein Sec23A OS=Homo sapiens OX=9606 GN=SEC23A PE=1 SV=2	14q21.1							X		X			19
Q08357	SLC20A2	S20A2_HUMAN Sodium-dependent phosphate transporter 2 OS=Homo sapiens OX=9606 GN=SLC20A2 PE=1 SV=1	8p11.21	X						X					57
P55011	SLC12A2	S12A2_HUMAN Solute carrier family 12 member 2 OS=Homo sapiens OX=9606 GN=SLC12A2 PE=1 SV=1	5q23.3	X			X	X				X	X		993
Q9BXS9	SLC26A6	S26A6_HUMAN Solute carrier family 26 member 6 OS=Homo sapiens OX=9606 GN=SLC26A6 PE=1 SV=1	3p21.31	X				X				X	X		190
Q96BI1	SLC22A18	S22AI_HUMAN Solute carrier family 22 member 18 OS=Homo sapiens OX=9606 GN=SLC22A18 PE=1 SV=3	11p15.4							X					36
Q15043	SLC39A14	S39AE_HUMAN Zinc transporter ZIP14 OS=Homo sapiens OX=9606 GN=SLC39A14 PE=1 SV=3	8p21.3	X						X	X				153
P06703	S100A6	S10A6_HUMAN Protein S100-A6 OS=Homo sapiens OX=9606 GN=S100A6 PE=1 SV=1	1q21.3	X	X										853
P06702	S100A9	S10A9_HUMAN Protein S100-A9 OS=Homo sapiens OX=9606 GN=S100A9 PE=1 SV=1	1q21.3	X	X	X		X				X	X		26
P05109	S100A8	S10A8_HUMAN Protein S100-A8 OS=Homo sapiens OX=9606 GN=S100A8 PE=1 SV=1	1q21.3	X	X	X		X				X	X		13
P43007	SLC1A4	SATT_HUMAN Neutral amino acid transporter A OS=Homo sapiens OX=9606 GN=SLC1A4 PE=1 SV=1	2p14	X						X					342
Q8NBS3	SLC4A11	S4A11_HUMAN Sodium bicarbonate transporter-like protein 11 OS=Homo sapiens OX=9606 GN=SLC4A11 PE=1 SV=2	20p13							X					82
Q9Y666	SLC12A7	S12A7_HUMAN Solute carrier family 12 member 7 OS=Homo sapiens OX=9606 GN=SLC12A7 PE=1 SV=3	5p15.33	X											23
Q8WTV0	SCARB1	SCRB1_HUMAN Scavenger receptor class B member 1 OS=Homo sapiens OX=9606 GN=SCARB1 PE=1 SV=1	12q24.31	X	X			X			X				998
O75396	SEC22B	SC22B_HUMAN Vesicle-trafficking protein SEC22b OS=Homo sapiens OX=9606 GN=SEC22B PE=1 SV=4	1p12		X	X						X			128
P48067	SLC6A9	SC6A9_HUMAN Sodium- and chloride-dependent glycine transporter 1 OS=Homo sapiens OX=9606 GN=SLC6A9 PE=1 SV=3	1p34.1	X				X		X					216
Q14160	SCRIB	SCRIB_HUMAN Protein scribble homolog OS=Homo sapiens OX=9606 GN=SCRIB PE=1 SV=4	8q24.3	X	X	X		X		X		X			572
P18827	SDC1	SDC1_HUMAN Syndecan-1 OS=Homo sapiens OX=9606 GN=SDC1 PE=1 SV=3	2p24.1	X	X			X			X	X	X		368	CD138	X
Q14108	SCARB2	SCRB2_HUMAN Lysosome membrane protein 2 OS=Homo sapiens OX=9606 GN=SCARB2 PE=1 SV=2	4q21.1	X	X					X	X				102
P31641	SLC6A6	SC6A6_HUMAN Sodium- and chloride-dependent taurine transporter OS=Homo sapiens OX=9606 GN=SLC6A6 PE=1 SV=2	3p25.1			X				X					57
P21912	SDHB	SDHB_HUMAN Succinate dehydrogenase [ubiquinone] iron-sulfur subunit, mitochondrial OS=Homo sapiens OX=9606 GN=SDHB PE=1 SV=3	1p36.13							X	X				198		X	SDHB	1	TSG
P48029	SLC6A8	SC6A8_HUMAN Sodium- and chloride-dependent creatine transporter 1 OS=Homo sapiens OX=9606 GN=SLC6A8 PE=1 SV=1	Xq28							X					238
Q96QD8	SLC38A2	S38A2_HUMAN Sodium-coupled neutral amino acid transporter 2 OS=Homo sapiens OX=9606 GN=SLC38A2 PE=1 SV=2	12q13.11	X				X							140
P62266	RPS23	RS23_HUMAN 40S ribosomal protein S23 OS=Homo sapiens OX=9606 GN=RPS23 PE=1 SV=3	5q14.2		X					X					22
P26447	S100A4	S10A4_HUMAN Protein S100-A4 OS=Homo sapiens OX=9606 GN=S100A4 PE=1 SV=1	1q21.3	X									X		192
O43556	SGCE	SGCE_HUMAN Epsilon-sarcoglycan OS=Homo sapiens OX=9606 GN=SGCE PE=1 SV=6	7q21.3					X		X					42
Q9P0V3	SH3BP4	SH3B4_HUMAN SH3 domain-binding protein 4 OS=Homo sapiens OX=9606 GN=SH3BP4 PE=1 SV=1	2q37.2	X	X	X						X			38
Q9C0C2	TNKS1BP1	TB182_HUMAN 182 kDa tankyrase-1-binding protein OS=Homo sapiens OX=9606 GN=TNKS1BP1 PE=1 SV=4	11q12.1	X	X				X	X					201
P68366	TUBA4A	TBA4A_HUMAN Tubulin alpha-4A chain OS=Homo sapiens OX=9606 GN=TUBA4A PE=1 SV=1	2q35		X			X							1260
P04350	TUBB4A	TBB4A_HUMAN Tubulin beta-4A chain OS=Homo sapiens OX=9606 GN=TUBB4A PE=1 SV=2	19p13.3		X					X					474
Q11206	ST3GAL4	SIA4C_HUMAN CMP-N-acetylneuraminate-beta-galactosamide-alpha-2,3-sialyltransferase 4 OS=Homo sapiens OX=9606 GN=ST3GAL4 PE=2 SV=1	11q24.2					X			X	X			53
Q6IA17	SIGIRR	SIGIR_HUMAN Single Ig IL-1-related receptor OS=Homo sapiens OX=9606 GN=SIGIRR PE=1 SV=3	11p15.5	X								X	X		192
Q99961	SH3GL1	SH3G1_HUMAN Endophilin-A2 OS=Homo sapiens OX=9606 GN=SH3GL1 PE=1 SV=1	19p13.3	X											37		X	SH3GL1	1	oncogene, fusion
P00441	SOD1	SODC_HUMAN Superoxide dismutase [Cu-Zn] OS=Homo sapiens OX=9606 GN=SOD1 PE=1 SV=2	21q22.11	X		X		X		X	X	X	X		16
Q7KZ85	SUPT6H	SPT6H_HUMAN Transcription elongation factor SPT6 OS=Homo sapiens OX=9606 GN=SUPT6H PE=1 SV=2	17q11.2						X			X			68
Q01082	SPTBN1	SPTB2_HUMAN Spectrin beta chain, non-erythrocytic 1 OS=Homo sapiens OX=9606 GN=SPTBN1 PE=1 SV=2	2p16.2	X	X							X	X		134
P02786	TFRC	TFR1_HUMAN Transferrin receptor protein 1 OS=Homo sapiens OX=9606 GN=TFRC PE=1 SV=2	3q29	X	X	X		X		X		X	X		16266	CD71	X	TFRC	2	fusion
P84103	SRSF3	SRSF3_HUMAN Serine/arginine-rich splicing factor 3 OS=Homo sapiens OX=9606 GN=SRSF3 PE=1 SV=1	6p21.31-p21.2										X		50		X	SRSF3	1	oncogene, fusion
Q5JRA6	MIA3	TGO1_HUMAN Transport and Golgi organization protein 1 homolog OS=Homo sapiens OX=9606 GN=MIA3 PE=1 SV=1	1q41				X	X				X			105
Q15046	KARS	SYK_HUMAN Lysine--tRNA ligase OS=Homo sapiens OX=9606 GN=KARS PE=1 SV=3	16q23.1	X	X			X		X		X	X		17
Q6ZMP0	THSD4	THSD4_HUMAN Thrombospondin type-1 domain-containing protein 4 OS=Homo sapiens OX=9606 GN=THSD4 PE=2 SV=2	15q23					X							16
P21579	SYT1	SYT1_HUMAN Synaptotagmin-1 OS=Homo sapiens OX=9606 GN=SYT1 PE=1 SV=1	12q21.2	X	X			X		X					11
P08240	SRPRA	SRPRA_HUMAN Signal recognition particle receptor subunit alpha OS=Homo sapiens OX=9606 GN=SRPRA PE=1 SV=2	11q24.2	X	X										134
Q9Y5Y6	ST14	ST14_HUMAN Suppressor of tumorigenicity 14 protein OS=Homo sapiens OX=9606 GN=ST14 PE=1 SV=2	11q24.3			X				X					1287
P46977	STT3A	STT3A_HUMAN Dolichyl-diphosphooligosaccharide--protein glycosyltransferase subunit STT3A OS=Homo sapiens OX=9606 GN=STT3A PE=1 SV=2	11q24.2							X					130
Q15833	STXBP2	STXB2_HUMAN Syntaxin-binding protein 2 OS=Homo sapiens OX=9606 GN=STXBP2 PE=1 SV=2	19p13.2	X				X		X		X			53
O00186	STXBP3	STXB3_HUMAN Syntaxin-binding protein 3 OS=Homo sapiens OX=9606 GN=STXBP3 PE=1 SV=2	1p13.3	X				X				X	X		86
O94901	SUN1	SUN1_HUMAN SUN domain-containing protein 1 OS=Homo sapiens OX=9606 GN=SUN1 PE=1 SV=3	7p22.3		X										23
O75886	STAM2	STAM2_HUMAN Signal transducing adapter molecule 2 OS=Homo sapiens OX=9606 GN=STAM2 PE=1 SV=1	2q23.3	X		X						X			26
O95793	STAU1	STAU1_HUMAN Double-stranded RNA-binding protein Staufen homolog 1 OS=Homo sapiens OX=9606 GN=STAU1 PE=1 SV=2	20q13.13	X											25
P31948	STIP1	STIP1_HUMAN Stress-induced-phosphoprotein 1 OS=Homo sapiens OX=9606 GN=STIP1 PE=1 SV=1	11q13.1										X		351
Q9Y3F4	STRAP	STRAP_HUMAN Serine-threonine kinase receptor-associated protein OS=Homo sapiens OX=9606 GN=STRAP PE=1 SV=1	12p12.3	X	X			X							38
Q96I99	SUCLG2	SUCB2_HUMAN Succinate--CoA ligase [GDP-forming] subunit beta, mitochondrial OS=Homo sapiens OX=9606 GN=SUCLG2 PE=1 SV=2	3p14.1								X				460
O43278	SPINT1	SPIT1_HUMAN Kunitz-type protease inhibitor 1 OS=Homo sapiens OX=9606 GN=SPINT1 PE=1 SV=2	15q15.1		X			X							2799
Q8TCT8	SPPL2A	SPP2A_HUMAN Signal peptide peptidase-like 2A OS=Homo sapiens OX=9606 GN=SPPL2A PE=1 SV=2	15q21.2	X								X	X		7
Q96A49	SYAP1	SYAP1_HUMAN Synapse-associated protein 1 OS=Homo sapiens OX=9606 GN=SYAP1 PE=1 SV=1	Xp22.2	X	X										88
P31040	SDHA	SDHA_HUMAN Succinate dehydrogenase [ubiquinone] flavoprotein subunit, mitochondrial OS=Homo sapiens OX=9606 GN=SDHA PE=1 SV=2	5p15.33							X	X				580		X	SDHA	1	TSG
Q9Y5X3	SNX5	SNX5_HUMAN Sorting nexin-5 OS=Homo sapiens OX=9606 GN=SNX5 PE=1 SV=1	20p11.23	X	X	X						X			10
Q9UNH7	SNX6	SNX6_HUMAN Sorting nexin-6 OS=Homo sapiens OX=9606 GN=SNX6 PE=1 SV=1	14q13.1	X		X						X			16
P24821	TNC	TENA_HUMAN Tenascin OS=Homo sapiens OX=9606 GN=TNC PE=1 SV=3	9q33.1	X	X			X		X					5		X	TNC	2	oncogene
Q8NBJ7	SUMF2	SUMF2_HUMAN Inactive C-alpha-formylglycine-generating enzyme 2 OS=Homo sapiens OX=9606 GN=SUMF2 PE=1 SV=2	7p11.2								X				126
P49588	AARS	SYAC_HUMAN Alanine--tRNA ligase, cytoplasmic OS=Homo sapiens OX=9606 GN=AARS PE=1 SV=2	16q22.1							X					143
P09110	ACAA1	THIK_HUMAN 3-ketoacyl-CoA thiolase, peroxisomal OS=Homo sapiens OX=9606 GN=ACAA1 PE=1 SV=2	3p22.2					X			X	X			1237
Q9UH65	SWAP70	SWP70_HUMAN Switch-associated protein 70 OS=Homo sapiens OX=9606 GN=SWAP70 PE=1 SV=1	11p15.4					X				X			25
Q8WXH0	SYNE2	SYNE2_HUMAN Nesprin-2 OS=Homo sapiens OX=9606 GN=SYNE2 PE=1 SV=3	14q23.2					X		X					33
Q709C8	VPS13C	VP13C_HUMAN Vacuolar protein sorting-associated protein 13C OS=Homo sapiens OX=9606 GN=VPS13C PE=1 SV=1	15q22.2		X	X				X		X			27
Q9BV40	VAMP8	VAMP8_HUMAN Vesicle-associated membrane protein 8 OS=Homo sapiens OX=9606 GN=VAMP8 PE=1 SV=1	2p11.2	X		X		X				X	X		169
Q9P0L0	VAPA	VAPA_HUMAN Vesicle-associated membrane protein-associated protein A OS=Homo sapiens OX=9606 GN=VAPA PE=1 SV=3	18p11.22	X		X		X			X	X	X		108
Q15904	ATP6AP1	VAS1_HUMAN V-type proton ATPase subunit S1 OS=Homo sapiens OX=9606 GN=ATP6AP1 PE=1 SV=2	Xq28	X						X		X	X		27
Q6EMK4	VASN	VASN_HUMAN Vasorin OS=Homo sapiens OX=9606 GN=VASN PE=1 SV=1	16p13.3	X				X			X	X			1086
P50552	VASP	VASP_HUMAN Vasodilator-stimulated phosphoprotein OS=Homo sapiens OX=9606 GN=VASP PE=1 SV=3	19q13.32									X			33
P38606	ATP6V1A	VATA_HUMAN V-type proton ATPase catalytic subunit A OS=Homo sapiens OX=9606 GN=ATP6V1A PE=1 SV=2	3q13.31	X		X				X	X	X			253
Q9Y5K8	ATP6V1D	VATD_HUMAN V-type proton ATPase subunit D OS=Homo sapiens OX=9606 GN=ATP6V1D PE=1 SV=1	14q23.3	X		X		X				X			69
P52735	VAV2	VAV2_HUMAN Guanine nucleotide exchange factor VAV2 OS=Homo sapiens OX=9606 GN=VAV2 PE=1 SV=2	9q34.2	X		X	X	X			X	X			6
Q8TD43	TRPM4	TRPM4_HUMAN Transient receptor potential cation channel subfamily M member 4 OS=Homo sapiens OX=9606 GN=TRPM4 PE=1 SV=1	19q13.3	X	X			X		X		X			677
Q9Y3C8	UFC1	UFC1_HUMAN Ubiquitin-fold modifier-conjugating enzyme 1 OS=Homo sapiens OX=9606 GN=UFC1 PE=1 SV=3	1q23.3			X				X		X			26
Q8IZJ1	UNC5B	UNC5B_HUMAN Netrin receptor UNC5B OS=Homo sapiens OX=9606 GN=UNC5B PE=1 SV=2	10q22.1	X	X	X	X					X			7
Q9NYU1	UGGT2	UGGG2_HUMAN UDP-glucose:glycoprotein glucosyltransferase 2 OS=Homo sapiens OX=9606 GN=UGGT2 PE=1 SV=4	13q32.1		X										9
Q9H1C4	UNC93B1	UN93B_HUMAN Protein unc-93 homolog B1 OS=Homo sapiens OX=9606 GN=UNC93B1 PE=1 SV=2	11q13.2	X								X			26
Q9BZM4	ULBP3	ULBP3_HUMAN UL16-binding protein 3 OS=Homo sapiens OX=9606 GN=ULBP3 PE=1 SV=1	6q25.1									X			38
O14795	UNC13B	UN13B_HUMAN Protein unc-13 homolog B OS=Homo sapiens OX=9606 GN=UNC13B PE=1 SV=2	9p13.3	X		X		X							17
Q14166	TTLL12	TTL12_HUMAN Tubulin--tyrosine ligase-like protein 12 OS=Homo sapiens OX=9606 GN=TTLL12 PE=1 SV=2	22q13.2	X	X				X			X	X		78
P07996	THBS1	TSP1_HUMAN Thrombospondin-1 OS=Homo sapiens OX=9606 GN=THBS1 PE=1 SV=2	15q14	X	X	X	X	X				X	X		148		X
P08670	VIM	VIME_HUMAN Vimentin OS=Homo sapiens OX=9606 GN=VIM PE=1 SV=4	10p13	X		X				X		X	X		72
Q00341	HDLBP	VIGLN_HUMAN Vigilin OS=Homo sapiens OX=9606 GN=HDLBP PE=1 SV=2	2q37.3								X				286
P18206	VCL	VINC_HUMAN Vinculin OS=Homo sapiens OX=9606 GN=VCL PE=1 SV=4	10q22.2		X			X		X		X			1555
P21283	ATP6V1C1	VATC1_HUMAN V-type proton ATPase subunit C 1 OS=Homo sapiens OX=9606 GN=ATP6V1C1 PE=1 SV=4	8q22.3	X		X						X			23
P36543	ATP6V1E1	VATE1_HUMAN V-type proton ATPase subunit E 1 OS=Homo sapiens OX=9606 GN=ATP6V1E1 PE=1 SV=1	22q11.21	X		X				X		X			114
Q9UI12	ATP6V1H	VATH_HUMAN V-type proton ATPase subunit H OS=Homo sapiens OX=9606 GN=ATP6V1H PE=1 SV=1	8q11.23	X		X						X			46
P45880	VDAC2	VDAC2_HUMAN Voltage-dependent anion-selective channel protein 2 OS=Homo sapiens OX=9606 GN=VDAC2 PE=1 SV=2	10q22.2	X		X									294
Q15836	VAMP3	VAMP3_HUMAN Vesicle-associated membrane protein 3 OS=Homo sapiens OX=9606 GN=VAMP3 PE=1 SV=3	1p36.23	X				X				X	X		60
Q13564	NAE1	ULA1_HUMAN NEDD8-activating enzyme E1 regulatory subunit OS=Homo sapiens OX=9606 GN=NAE1 PE=1 SV=1	16q22.1	X	X	X									28
Q9Y4E8	USP15	UBP15_HUMAN Ubiquitin carboxyl-terminal hydrolase 15 OS=Homo sapiens OX=9606 GN=USP15 PE=1 SV=3	12q14.1	X	X				X						37
Q9UMX0	UBQLN1	UBQL1_HUMAN Ubiquilin-1 OS=Homo sapiens OX=9606 GN=UBQLN1 PE=1 SV=2	9q21.32	X	X	X					X	X			48
P49368	CCT3	TCPG_HUMAN T-complex protein 1 subunit gamma OS=Homo sapiens OX=9606 GN=CCT3 PE=1 SV=4	1q22		X				X						235
Q9H4F8	SMOC1	SMOC1_HUMAN SPARC-related modular calcium-binding protein 1 OS=Homo sapiens OX=9606 GN=SMOC1 PE=1 SV=1	14q24.1					X		X					67
O00161	SNAP23	SNP23_HUMAN Synaptosomal-associated protein 23 OS=Homo sapiens OX=9606 GN=SNAP23 PE=1 SV=1	15q15.1-q15.2	X				X				X	X		40
Q92673	SORL1	SORL_HUMAN Sortilin-related receptor OS=Homo sapiens OX=9606 GN=SORL1 PE=1 SV=2	11q24.1	X	X	X		X		X	X		X		478
Q99523	SORT1	SORT_HUMAN Sortilin OS=Homo sapiens OX=9606 GN=SORT1 PE=1 SV=3	1p13.3	X	X	X									406
P19634	SLC9A1	SL9A1_HUMAN Sodium/hydrogen exchanger 1 OS=Homo sapiens OX=9606 GN=SLC9A1 PE=1 SV=2	1p36.11	X	X	X		X		X	X	X			1034
Q9UMY4	SNX12	SNX12_HUMAN Sorting nexin-12 OS=Homo sapiens OX=9606 GN=SNX12 PE=1 SV=3	Xq13.1		X										59
Q92581	SLC9A6	SL9A6_HUMAN Sodium/hydrogen exchanger 6 OS=Homo sapiens OX=9606 GN=SLC9A6 PE=1 SV=2	Xq26.3		X					X					9
Q96T83	SLC9A7	SL9A7_HUMAN Sodium/hydrogen exchanger 7 OS=Homo sapiens OX=9606 GN=SLC9A7 PE=1 SV=1	Xp11.3							X					12
P50991	CCT4	TCPD_HUMAN T-complex protein 1 subunit delta OS=Homo sapiens OX=9606 GN=CCT4 PE=1 SV=4	2p15		X				X						217
P21583	KITLG	SCF_HUMAN Kit ligand OS=Homo sapiens OX=9606 GN=KITLG PE=1 SV=1	12q21.32	X	X	X		X		X		X	X		194
P50990	CCT8	TCPQ_HUMAN T-complex protein 1 subunit theta OS=Homo sapiens OX=9606 GN=CCT8 PE=1 SV=4	21q21.3		X			X	X			X			294
A0MZ66	SHTN1	SHOT1_HUMAN Shootin-1 OS=Homo sapiens OX=9606 GN=SHTN1 PE=1 SV=4	10q25.3	X	X			X							117		X	SHTN1	2	fusion
P68371	TUBB4B	TBB4B_HUMAN Tubulin beta-4B chain OS=Homo sapiens OX=9606 GN=TUBB4B PE=1 SV=1	9q34.3		X			X		X		X			2795
P07437	TUBB	TBB5_HUMAN Tubulin beta chain OS=Homo sapiens OX=9606 GN=TUBB PE=1 SV=2	6p21.33		X			X		X		X			3512
Q9BTW9	TBCD	TBCD_HUMAN Tubulin-specific chaperone D OS=Homo sapiens OX=9606 GN=TBCD PE=1 SV=2	17q25.3		X			X		X					10
Q9H2G2	SLK	SLK_HUMAN STE20-like serine/threonine-protein kinase OS=Homo sapiens OX=9606 GN=SLK PE=1 SV=1	10q24.33-q25.1			X		X							56
A6NFQ2	TCAF2	TCAF2_HUMAN TRPM8 channel-associated factor 2 OS=Homo sapiens OX=9606 GN=TCAF2 PE=1 SV=2	7q35		X			X							87
Q9NVA2	2019-09-11	SEP11_HUMAN Septin-11 OS=Homo sapiens OX=9606 GN=SEPT11 PE=1 SV=3			X										57
Q15019	2019-09-02	SEPT2_HUMAN Septin-2 OS=Homo sapiens OX=9606 GN=SEPT2 PE=1 SV=1		X	X										46
P31431	SDC4	SDC4_HUMAN Syndecan-4 OS=Homo sapiens OX=9606 GN=SDC4 PE=1 SV=2	20q13.12	X	X			X			X	X			131		X	SDC4	1	fusion
Q9Y2Z0	SUGT1	SGT1_HUMAN Protein SGT1 homolog OS=Homo sapiens OX=9606 GN=SUGT1 PE=1 SV=3	13q14.3		X										62
P29353	SHC1	SHC1_HUMAN SHC-transforming protein 1 OS=Homo sapiens OX=9606 GN=SHC1 PE=1 SV=4	1q21.3	X	X	X	X	X				X	X		15
O43699	SIGLEC6	SIGL6_HUMAN Sialic acid-binding Ig-like lectin 6 OS=Homo sapiens OX=9606 GN=SIGLEC6 PE=1 SV=2	19q13.41	X				X							184	CD327	X
Q8WVN6	SECTM1	SCTM1_HUMAN Secreted and transmembrane protein 1 OS=Homo sapiens OX=9606 GN=SECTM1 PE=1 SV=2	17q25	X				X				X	X		31
Q92854	SEMA4D	SEM4D_HUMAN Semaphorin-4D OS=Homo sapiens OX=9606 GN=SEMA4D PE=1 SV=1	9q22.2	X	X	X		X				X			50	CD100
Q9NPR2	SEMA4B	SEM4B_HUMAN Semaphorin-4B OS=Homo sapiens OX=9606 GN=SEMA4B PE=1 SV=4	15q25	X	X			X				X			159
Q92599	2019-09-08	SEPT8_HUMAN Septin-8 OS=Homo sapiens OX=9606 GN=SEPT8 PE=1 SV=4			X										29
Q14141	2019-09-06	SEPT6_HUMAN Septin-6 OS=Homo sapiens OX=9606 GN=SEPT6 PE=1 SV=4			X										22
Q16181	2019-09-07	SEPT7_HUMAN Septin-7 OS=Homo sapiens OX=9606 GN=SEPT7 PE=1 SV=2			X										39
P25311	AZGP1	ZA2G_HUMAN Zinc-alpha-2-glycoprotein OS=Homo sapiens OX=9606 GN=AZGP1 PE=1 SV=2	7q22.1		X			X				X			14
Q9UDY2	TJP2	ZO2_HUMAN Tight junction protein ZO-2 OS=Homo sapiens OX=9606 GN=TJP2 PE=1 SV=2	9q21.11	X				X		X					26
Q9Y6M5	SLC30A1	ZNT1_HUMAN Zinc transporter 1 OS=Homo sapiens OX=9606 GN=SLC30A1 PE=1 SV=3	1q32.3	X											323
Q9C0B5	ZDHHC5	ZDHC5_HUMAN Palmitoyltransferase ZDHHC5 OS=Homo sapiens OX=9606 GN=ZDHHC5 PE=1 SV=2	11q12.1	X											9
O43264	ZW10	ZW10_HUMAN Centromere/kinetochore protein zw10 homolog OS=Homo sapiens OX=9606 GN=ZW10 PE=1 SV=3	11q23.2	X	X				X						9
Q07157	TJP1	ZO1_HUMAN Tight junction protein ZO-1 OS=Homo sapiens OX=9606 GN=TJP1 PE=1 SV=3	15q13.1	X	X	X	X	X							32
O95049	TJP3	ZO3_HUMAN Tight junction protein ZO-3 OS=Homo sapiens OX=9606 GN=TJP3 PE=1 SV=3	19p13.3					X							16
O75312	ZPR1	ZPR1_HUMAN Zinc finger protein ZPR1 OS=Homo sapiens OX=9606 GN=ZPR1 PE=1 SV=1	11q23.3	X	X	X			X						17
Q15942	ZYX	ZYX_HUMAN Zyxin OS=Homo sapiens OX=9606 GN=ZYX PE=1 SV=1	7q34	X				X				X	X		60
P15529	CD46	MCP_HUMAN Membrane cofactor protein OS=Homo sapiens OX=9606 GN=CD46 PE=1 SV=3	1q32.2	X	X			X		X		X			656	CD46
P48163	ME1	MAOX_HUMAN NADP-dependent malic enzyme OS=Homo sapiens OX=9606 GN=ME1 PE=1 SV=1	6q14.2								X				87
P27816	MAP4	MAP4_HUMAN Microtubule-associated protein 4 OS=Homo sapiens OX=9606 GN=MAP4 PE=1 SV=3	3p21.31		X										147
P36021	SLC16A2	MOT8_HUMAN Monocarboxylate transporter 8 OS=Homo sapiens OX=9606 GN=SLC16A2 PE=1 SV=2	Xq13.2	X	X			X		X					194
Q00325	SLC25A3	MPCP_HUMAN Phosphate carrier protein, mitochondrial OS=Homo sapiens OX=9606 GN=SLC25A3 PE=1 SV=2	12q23.1							X					558
P49006	MARCKSL1	MRP_HUMAN MARCKS-related protein OS=Homo sapiens OX=9606 GN=MARCKSL1 PE=1 SV=2	1p35.1		X										39
Q8IVT2	MISP	MISP_HUMAN Mitotic interactor and substrate of PLK1 OS=Homo sapiens OX=9606 GN=MISP PE=1 SV=1	19p13.3		X			X							229
Q8WXI7	MUC16	MUC16_HUMAN Mucin-16 OS=Homo sapiens OX=9606 GN=MUC16 PE=1 SV=3	19p13.2	X				X				X			929		X	MUC16	2	oncogene
P43121	MCAM	MUC18_HUMAN Cell surface glycoprotein MUC18 OS=Homo sapiens OX=9606 GN=MCAM PE=1 SV=2	11q23.3				X	X							929	CD146
Q9Y5R2	MMP24	MMP24_HUMAN Matrix metalloproteinase-24 OS=Homo sapiens OX=9606 GN=MMP24 PE=2 SV=1	20q11.22					X							12
Q86UE4	MTDH	LYRIC_HUMAN Protein LYRIC OS=Homo sapiens OX=9606 GN=MTDH PE=1 SV=2	8q22.1	X		X	X					X	X		63
Q16706	MAN2A1	MA2A1_HUMAN Alpha-mannosidase 2 OS=Homo sapiens OX=9606 GN=MAN2A1 PE=1 SV=2	5q21.3								X				35
O15427	SLC16A3	MOT4_HUMAN Monocarboxylate transporter 4 OS=Homo sapiens OX=9606 GN=SLC16A3 PE=1 SV=1	17q25.3					X				X			440
Q02750	MAP2K1	MP2K1_HUMAN Dual specificity mitogen-activated protein kinase kinase 1 OS=Homo sapiens OX=9606 GN=MAP2K1 PE=1 SV=2	15q22.31	X	X	X		X		X		X	X		10		X	MAP2K1	1	oncogene
P36507	MAP2K2	MP2K2_HUMAN Dual specificity mitogen-activated protein kinase kinase 2 OS=Homo sapiens OX=9606 GN=MAP2K2 PE=1 SV=1	19p13.3	X						X			X		10		X	MAP2K2	1	oncogene
Q8N3R9	MPP5	MPP5_HUMAN MAGUK p55 subfamily member 5 OS=Homo sapiens OX=9606 GN=MPP5 PE=1 SV=3	14q23.3	X											12
P11717	IGF2R	MPRI_HUMAN Cation-independent mannose-6-phosphate receptor OS=Homo sapiens OX=9606 GN=IGF2R PE=1 SV=3	6q25.3	X		X		X				X			561	CD222
O60487	MPZL2	MPZL2_HUMAN Myelin protein zero-like protein 2 OS=Homo sapiens OX=9606 GN=MPZL2 PE=1 SV=1	11q24					X		X					189
O95297	MPZL1	MPZL1_HUMAN Myelin protein zero-like protein 1 OS=Homo sapiens OX=9606 GN=MPZL1 PE=1 SV=1	1q24.2	X											773
Q92887	ABCC2	MRP2_HUMAN Canalicular multispecific organic anion transporter 1 OS=Homo sapiens OX=9606 GN=ABCC2 PE=1 SV=3	10q24.2	X				X		X			X		43		X
P40926	MDH2	MDHM_HUMAN Malate dehydrogenase, mitochondrial OS=Homo sapiens OX=9606 GN=MDH2 PE=1 SV=3	7q11.23							X	X				5741
P07900	HSP90AA1	HS90A_HUMAN Heat shock protein HSP 90-alpha OS=Homo sapiens OX=9606 GN=HSP90AA1 PE=1 SV=5	14q32.31	X	X	X		X	X			X	X		2822		X	HSP90AA1	1	fusion
Q2KJY2	KIF26B	KI26B_HUMAN Kinesin-like protein KIF26B OS=Homo sapiens OX=9606 GN=KIF26B PE=1 SV=1	1q44					X		X					20
P08069	IGF1R	IGF1R_HUMAN Insulin-like growth factor 1 receptor OS=Homo sapiens OX=9606 GN=IGF1R PE=1 SV=1	15q26.3	X	X	X		X		X		X	X		169	CD221	X
P06213	INSR	INSR_HUMAN Insulin receptor OS=Homo sapiens OX=9606 GN=INSR PE=1 SV=4	19p13.2	X	X			X		X	X		X		143	CD220
Q93100	PHKB	KPBB_HUMAN Phosphorylase b kinase regulatory subunit beta OS=Homo sapiens OX=9606 GN=PHKB PE=1 SV=3	16q12.1							X	X				17
P35568	IRS1	IRS1_HUMAN Insulin receptor substrate 1 OS=Homo sapiens OX=9606 GN=IRS1 PE=1 SV=1	2q36.3	X	X					X	X		X		5
P13861	PRKAR2A	KAP2_HUMAN cAMP-dependent protein kinase type II-alpha regulatory subunit OS=Homo sapiens OX=9606 GN=PRKAR2A PE=1 SV=2	3p21.31	X								X	X		89
P17181	IFNAR1	INAR1_HUMAN Interferon alpha/beta receptor 1 OS=Homo sapiens OX=9606 GN=IFNAR1 PE=1 SV=3	21q22.11	X								X	X		51
P19823	ITIH2	ITIH2_HUMAN Inter-alpha-trypsin inhibitor heavy chain H2 OS=Homo sapiens OX=9606 GN=ITIH2 PE=1 SV=2	10p14					X							16
P56199	ITGA1	ITA1_HUMAN Integrin alpha-1 OS=Homo sapiens OX=9606 GN=ITGA1 PE=1 SV=2	5q11.2	X	X	X		X				X	X		200	CD49a
Q9Y287	ITM2B	ITM2B_HUMAN Integral membrane protein 2B OS=Homo sapiens OX=9606 GN=ITM2B PE=1 SV=1	13q14.2					X		X					28
P10644	PRKAR1A	KAP0_HUMAN cAMP-dependent protein kinase type I-alpha regulatory subunit OS=Homo sapiens OX=9606 GN=PRKAR1A PE=1 SV=1	17q24.2	X	X			X		X		X	X		27		X	PRKAR1A	1	oncogene, TSG, fusion
P01130	LDLR	LDLR_HUMAN Low-density lipoprotein receptor OS=Homo sapiens OX=9606 GN=LDLR PE=1 SV=1	19p13.2		X					X	X	X	X		233
P09382	LGALS1	LEG1_HUMAN Galectin-1 OS=Homo sapiens OX=9606 GN=LGALS1 PE=1 SV=2	22q13.1	X		X		X				X	X		229		X
O00214	LGALS8	LEG8_HUMAN Galectin-8 OS=Homo sapiens OX=9606 GN=LGALS8 PE=1 SV=4	1q43			X		X				X			49
P14618	PKM	KPYM_HUMAN Pyruvate kinase PKM OS=Homo sapiens OX=9606 GN=PKM PE=1 SV=4	15q23			X	X	X			X	X			3899
P32004	L1CAM	L1CAM_HUMAN Neural cell adhesion molecule L1 OS=Homo sapiens OX=9606 GN=L1CAM PE=1 SV=2	Xq28	X	X			X		X		X			1602	CD171
Q6P1M3	LLGL2	L2GL2_HUMAN Lethal(2) giant larvae protein homolog 2 OS=Homo sapiens OX=9606 GN=LLGL2 PE=1 SV=2	17q25.1	X	X			X							57
P06865	HEXA	HEXA_HUMAN Beta-hexosaminidase subunit alpha OS=Homo sapiens OX=9606 GN=HEXA PE=1 SV=2	15q23							X	X				61
P07686	HEXB	HEXB_HUMAN Beta-hexosaminidase subunit beta OS=Homo sapiens OX=9606 GN=HEXB PE=1 SV=3	5q13.3					X		X	X	X			88
P29992	GNA11	GNA11_HUMAN Guanine nucleotide-binding protein subunit alpha-11 OS=Homo sapiens OX=9606 GN=GNA11 PE=1 SV=2	19p13.3	X						X					25		X	GNA11	1	oncogene
P08754	GNAI3	GNAI3_HUMAN Guanine nucleotide-binding protein G(k) subunit alpha OS=Homo sapiens OX=9606 GN=GNAI3 PE=1 SV=3	1p13.3	X	X	X				X		X			112
Q86XS8	RNF130	GOLI_HUMAN E3 ubiquitin-protein ligase RNF130 OS=Homo sapiens OX=9606 GN=RNF130 PE=1 SV=1	5q35.3		X	X									15
Q6UXG2	KIAA1324	K1324_HUMAN UPF0577 protein KIAA1324 OS=Homo sapiens OX=9606 GN=KIAA1324 PE=2 SV=2	1p13.3	X		X						X			241
P13645	KRT10	K1C10_HUMAN Keratin, type I cytoskeletal 10 OS=Homo sapiens OX=9606 GN=KRT10 PE=1 SV=6	17q21.2			X		X		X					1707
P19013	KRT4	K2C4_HUMAN Keratin, type II cytoskeletal 4 OS=Homo sapiens OX=9606 GN=KRT4 PE=1 SV=4	12q13.13		X	X				X					1045
Q9H4A6	GOLPH3	GOLP3_HUMAN Golgi phosphoprotein 3 OS=Homo sapiens OX=9606 GN=GOLPH3 PE=1 SV=1	5p13.3	X	X	X		X				X			105
P50148	GNAQ	GNAQ_HUMAN Guanine nucleotide-binding protein G(q) subunit alpha OS=Homo sapiens OX=9606 GN=GNAQ PE=1 SV=4	9q21.2	X	X					X					20		X	GNAQ	1	oncogene
P14314	PRKCSH	GLU2B_HUMAN Glucosidase 2 subunit beta OS=Homo sapiens OX=9606 GN=PRKCSH PE=1 SV=2	19p13.2	X	X					X					727
Q5JWF2	GNAS	GNAS1_HUMAN Guanine nucleotide-binding protein G(s) subunit alpha isoforms XLas OS=Homo sapiens OX=9606 GN=GNAS PE=1 SV=2	20q13.32	X				X		X		X			638		X	GNAS	1	oncogene
Q14344	GNA13	GNA13_HUMAN Guanine nucleotide-binding protein subunit alpha-13 OS=Homo sapiens OX=9606 GN=GNA13 PE=1 SV=2	17q24.1	X		X	X	X							244
Q14571	ITPR2	ITPR2_HUMAN Inositol 1,4,5-trisphosphate receptor type 2 OS=Homo sapiens OX=9606 GN=ITPR2 PE=1 SV=2	12p11.23	X						X					15
Q8NBJ5	COLGALT1	GT251_HUMAN Procollagen galactosyltransferase 1 OS=Homo sapiens OX=9606 GN=COLGALT1 PE=1 SV=1	19p13.11							X					116
Q6NYC1	JMJD6	JMJD6_HUMAN Bifunctional arginine demethylase and lysyl-hydroxylase JMJD6 OS=Homo sapiens OX=9606 GN=JMJD6 PE=1 SV=1	17q25.1	X			X		X			X	X		4
P22830	FECH	HEMH_HUMAN Ferrochelatase, mitochondrial OS=Homo sapiens OX=9606 GN=FECH PE=1 SV=2	18q21.31							X					6
O43194	GPR39	GPR39_HUMAN G-protein coupled receptor 39 OS=Homo sapiens OX=9606 GN=GPR39 PE=1 SV=1	2q21.2	X								X	X		31
P26006	ITGA3	ITA3_HUMAN Integrin alpha-3 OS=Homo sapiens OX=9606 GN=ITGA3 PE=1 SV=5	17q21.33	X	X			X		X		X			519	CD49c
Q14451	GRB7	GRB7_HUMAN Growth factor receptor-bound protein 7 OS=Homo sapiens OX=9606 GN=GRB7 PE=1 SV=2	17q12	X				X				X			42
Q8TAX9	GSDMB	GSDMB_HUMAN Gasdermin-B OS=Homo sapiens OX=9606 GN=GSDMB PE=1 SV=2	17q21.1	X		X									8
Q9Y450	HBS1L	HBS1L_HUMAN HBS1-like protein OS=Homo sapiens OX=9606 GN=HBS1L PE=1 SV=1	6q23.3	X											66
P23458	JAK1	JAK1_HUMAN Tyrosine-protein kinase JAK1 OS=Homo sapiens OX=9606 GN=JAK1 PE=1 SV=2	1p31.3	X			X	X				X	X		8		X	JAK1	1	oncogene, TSG
Q7KZI7	MARK2	MARK2_HUMAN Serine/threonine-protein kinase MARK2 OS=Homo sapiens OX=9606 GN=MARK2 PE=1 SV=2	11q13.1	X	X	X		X				X			21
P42345	MTOR	MTOR_HUMAN Serine/threonine-protein kinase mTOR OS=Homo sapiens OX=9606 GN=MTOR PE=1 SV=1	1p36.22	X	X	X		X	X	X	X	X			35		X	MTOR	1	oncogene
Q6ZSS7	MFSD6	MFSD6_HUMAN Major facilitator superfamily domain-containing protein 6 OS=Homo sapiens OX=9606 GN=MFSD6 PE=1 SV=2	2q32.2									X			78
Q86X29	LSR	LSR_HUMAN Lipolysis-stimulated lipoprotein receptor OS=Homo sapiens OX=9606 GN=LSR PE=1 SV=4	19q13.12								X				104
Q8TF66	LRRC15	LRC15_HUMAN Leucine-rich repeat-containing protein 15 OS=Homo sapiens OX=9606 GN=LRRC15 PE=2 SV=2	3q29					X							506
Q14114	LRP8	LRP8_HUMAN Low-density lipoprotein receptor-related protein 8 OS=Homo sapiens OX=9606 GN=LRP8 PE=1 SV=4	1p32.3	X		X		X			X	X	X		88
Q02978	SLC25A11	M2OM_HUMAN Mitochondrial 2-oxoglutarate/malate carrier protein OS=Homo sapiens OX=9606 GN=SLC25A11 PE=1 SV=3	17p13.2							X	X				52
O95274	LYPD3	LYPD3_HUMAN Ly6/PLAUR domain-containing protein 3 OS=Homo sapiens OX=9606 GN=LYPD3 PE=1 SV=2	19q13.31					X							148
Q8IXI1	RHOT2	MIRO2_HUMAN Mitochondrial Rho GTPase 2 OS=Homo sapiens OX=9606 GN=RHOT2 PE=1 SV=2	16p13.3	X		X									36
Q14696	MESD	MESD_HUMAN LRP chaperone MESD OS=Homo sapiens OX=9606 GN=MESD PE=1 SV=2	15q13	X	X					X					20
P08581	MET	MET_HUMAN Hepatocyte growth factor receptor OS=Homo sapiens OX=9606 GN=MET PE=1 SV=4	7q31	X		X		X		X		X	X		250		X	MET	1	oncogene
Q92538	GBF1	GBF1_HUMAN Golgi-specific brefeldin A-resistance guanine nucleotide exchange factor 1 OS=Homo sapiens OX=9606 GN=GBF1 PE=1 SV=2	10q24.32	X	X			X				X			54
P21802	FGFR2	FGFR2_HUMAN Fibroblast growth factor receptor 2 OS=Homo sapiens OX=9606 GN=FGFR2 PE=1 SV=1	10q26.13	X	X	X	X	X		X		X	X		137	CD332	X	FGFR2	1	oncogene, fusion
P41250	GARS	GARS_HUMAN Glycine--tRNA ligase OS=Homo sapiens OX=9606 GN=GARS PE=1 SV=3	7p14.3					X		X					81
P62879	GNB2	GBB2_HUMAN Guanine nucleotide-binding protein G(I)/G(S)/G(T) subunit beta-2 OS=Homo sapiens OX=9606 GN=GNB2 PE=1 SV=3	7q22.1	X	X										20
Q9NQX3	GPHN	GEPH_HUMAN Gephyrin OS=Homo sapiens OX=9606 GN=GPHN PE=1 SV=1	14q23.3							X					24		X	GPHN	1	fusion
P62873	GNB1	GBB1_HUMAN Guanine nucleotide-binding protein G(I)/G(S)/G(T) subunit beta-1 OS=Homo sapiens OX=9606 GN=GNB1 PE=1 SV=3	1p36.33	X	X	X				X	X	X	X		115
Q9H3P7	ACBD3	GCP60_HUMAN Golgi resident protein GCP60 OS=Homo sapiens OX=9606 GN=ACBD3 PE=1 SV=4	1q42.12								X				132
P22455	FGFR4	FGFR4_HUMAN Fibroblast growth factor receptor 4 OS=Homo sapiens OX=9606 GN=FGFR4 PE=1 SV=2	5q35.2	X	X			X		X	X		X		203	CD334	X	FGFR4	1	oncogene
P39748	FEN1	FEN1_HUMAN Flap endonuclease 1 OS=Homo sapiens OX=9606 GN=FEN1 PE=1 SV=1	11q12.2		X				X	X					35		X	FEN1	2	TSG
P06396	GSN	GELS_HUMAN Gelsolin OS=Homo sapiens OX=9606 GN=GSN PE=1 SV=1	9q33.2	X		X		X		X		X	X		119
Q99714	HSD17B10	HCD2_HUMAN 3-hydroxyacyl-CoA dehydrogenase type-2 OS=Homo sapiens OX=9606 GN=HSD17B10 PE=1 SV=3	Xp11.22							X	X				494
Q9Y624	F11R	JAM1_HUMAN Junctional adhesion molecule A OS=Homo sapiens OX=9606 GN=F11R PE=1 SV=1	1q23.3	X				X				X	X		1684	CD321
O15228	GNPAT	GNPAT_HUMAN Dihydroxyacetone phosphate acyltransferase OS=Homo sapiens OX=9606 GN=GNPAT PE=1 SV=1	1q42.2							X	X				29
Q92896	GLG1	GSLG1_HUMAN Golgi apparatus protein 1 OS=Homo sapiens OX=9606 GN=GLG1 PE=1 SV=2	16q23.1	X				X				X			115
Q13442	PDAP1	HAP28_HUMAN 28 kDa heat- and acid-stable phosphoprotein OS=Homo sapiens OX=9606 GN=PDAP1 PE=1 SV=1	7q22.1	X				X				X			19
P06756	ITGAV	ITAV_HUMAN Integrin alpha-V OS=Homo sapiens OX=9606 GN=ITGAV PE=1 SV=2	2q32.1	X	X	X	X	X				X	X		5347	CD51	X	ITGAV	2
Q58FF8	HSP90AB2P	H90B2_HUMAN Putative heat shock protein HSP 90-beta 2 OS=Homo sapiens OX=9606 GN=HSP90AB2P PE=1 SV=2	4p15.33		X										9
Q58FF6	HSP90AB4P	H90B4_HUMAN Putative heat shock protein HSP 90-beta 4 OS=Homo sapiens OX=9606 GN=HSP90AB4P PE=5 SV=1	15q21.3		X										39
Q14573	ITPR3	ITPR3_HUMAN Inositol 1,4,5-trisphosphate receptor type 3 OS=Homo sapiens OX=9606 GN=ITPR3 PE=1 SV=2	6p21.31	X											115
P11166	SLC2A1	GTR1_HUMAN Solute carrier family 2, facilitated glucose transporter member 1 OS=Homo sapiens OX=9606 GN=SLC2A1 PE=1 SV=2	1p34.2	X						X	X				1396		X
Q9UPN3	MACF1	MACF1_HUMAN Microtubule-actin cross-linking factor 1, isoforms 1/2/3/5 OS=Homo sapiens OX=9606 GN=MACF1 PE=1 SV=4	1p34.3	X	X			X		X					22
O75581	LRP6	LRP6_HUMAN Low-density lipoprotein receptor-related protein 6 OS=Homo sapiens OX=9606 GN=LRP6 PE=1 SV=2	12p13.2	X	X	X		X		X					23
Q9NZL9	MAT2B	MAT2B_HUMAN Methionine adenosyltransferase 2 subunit beta OS=Homo sapiens OX=9606 GN=MAT2B PE=1 SV=1	5q34								X				13
Q9Y2H0	DLGAP4	DLGP4_HUMAN Disks large-associated protein 4 OS=Homo sapiens OX=9606 GN=DLGAP4 PE=1 SV=3	20q11.23	X											72
O75165	DNAJC13	DJC13_HUMAN DnaJ homolog subfamily C member 13 OS=Homo sapiens OX=9606 GN=DNAJC13 PE=1 SV=5	3q22.1					X		X		X			27
Q92614	MYO18A	MY18A_HUMAN Unconventional myosin-XVIIIa OS=Homo sapiens OX=9606 GN=MYO18A PE=1 SV=3	17q11.2			X		X				X	X		120
Q9NZM1	MYOF	MYOF_HUMAN Myoferlin OS=Homo sapiens OX=9606 GN=MYOF PE=1 SV=1	10q23.33	X							X				31
Q99836	MYD88	MYD88_HUMAN Myeloid differentiation primary response protein MyD88 OS=Homo sapiens OX=9606 GN=MYD88 PE=1 SV=1	3p22.2	X	X	X		X		X		X	X		15		X	MYD88	1	oncogene
P35749	MYH11	MYH11_HUMAN Myosin-11 OS=Homo sapiens OX=9606 GN=MYH11 PE=1 SV=3	16p13.11							X					20		X	MYH11	1	fusion
P35580	MYH10	MYH10_HUMAN Myosin-10 OS=Homo sapiens OX=9606 GN=MYH10 PE=1 SV=3	17p13.1		X			X		X					284
P33527	ABCC1	MRP1_HUMAN Multidrug resistance-associated protein 1 OS=Homo sapiens OX=9606 GN=ABCC1 PE=1 SV=3	16p13.11					X				X	X		2306		X
O15438	ABCC3	MRP3_HUMAN Canalicular multispecific organic anion transporter 2 OS=Homo sapiens OX=9606 GN=ABCC3 PE=1 SV=3	17q21.33					X							79		X
P52701	MSH6	MSH6_HUMAN DNA mismatch repair protein Msh6 OS=Homo sapiens OX=9606 GN=MSH6 PE=1 SV=2	2p16.3	X	X	X				X		X			8		X	MSH6	1	TSG
		COUNT	1121	669	500	323	84	593	71	399	242	532	280		1127	87	116	91	91	85
																				44	Oncogenes
																				28	TSGs

### Sheet: List 116
UniProt	Gene name	Description	Chromosome	Sustained proliferative signaling (Cell communication, signaling)	Insensitivity to anti-growth signals (Cell cycle, division, growth, proliferation)	Evasion of apoptosis (Cell death, apoptosis, senescence, necrosis, aging, autophagy)	Sustained angiogenesis (Angiogenesis)	Tissue invasion and metastasis (Cell adhesion, motility, migration)	Limitless replicative potential (DNA replication, chromosome organization, telomere maitenance)	Genome instability (DNA damage response, mutations)	Deregulated energetics (Reprogramming cellular metabolism)	Evasion of immune destruction (Immune response processes)	Inflammation (Inflammatory response, pathways)		Protein spectrum counts	CD Antigen	Hallmark proteins (literature), oncogenes, TSGs	CGC COSMIC	CGC Tier	CGS Role in cancer		Drug target
P10301	RRAS	RRAS_HUMAN Ras-related protein R-Ras OS=Homo sapiens OX=9606 GN=RRAS PE=1 SV=1	19q13.33	X			X	X				X	X		8		X
P12931	SRC	SRC_HUMAN Proto-oncogene tyrosine-protein kinase Src OS=Homo sapiens OX=9606 GN=SRC PE=1 SV=3	20q11.23	X	X	X		X	X	X	X	X	X		175		X	SRC	1	oncogene		P12931
P40763	STAT3	STAT3_HUMAN Signal transducer and activator of transcription 3 OS=Homo sapiens OX=9606 GN=STAT3 PE=1 SV=2	17q21.2	X	X	X		X		X	X	X	X		160		X	STAT3	1	oncogene
P40818	USP8	UBP8_HUMAN Ubiquitin carboxyl-terminal hydrolase 8 OS=Homo sapiens OX=9606 GN=USP8 PE=1 SV=1	15q21.2	X	X					X					43		X	USP8	1	oncogene
P61586	RHOA	RHOA_HUMAN Transforming protein RhoA OS=Homo sapiens OX=9606 GN=RHOA PE=1 SV=1	3p21.31	X	X			X		X		X	X		19		X	RHOA	1	oncogene, TSG		P61586
P01111	NRAS	RASN_HUMAN GTPase NRas OS=Homo sapiens OX=9606 GN=NRAS PE=1 SV=1	1p13.2	X	X			X		X		X	X		22		X	NRAS	1	oncogene
P62834	RAP1A	RAP1A_HUMAN Ras-related protein Rap-1A OS=Homo sapiens OX=9606 GN=RAP1A PE=1 SV=1	1p13.2	X				X				X	X		66		X
P01112	HRAS	RASH_HUMAN GTPase HRas OS=Homo sapiens OX=9606 GN=HRAS PE=1 SV=1	11p15.5	X	X	X		X	X	X		X	X		12		X	HRAS	1	oncogene		P01112
Q13017	ARHGAP5	RHG05_HUMAN Rho GTPase-activating protein 5 OS=Homo sapiens OX=9606 GN=ARHGAP5 PE=1 SV=2	14q12	X				X							13		X	ARHGAP5	2	oncogene
P63000	RAC1	RAC1_HUMAN Ras-related C3 botulinum toxin substrate 1 OS=Homo sapiens OX=9606 GN=RAC1 PE=1 SV=1	7p22.1	X	X			X	X	X		X	X		101		X	RAC1	1	oncogene		P63000
Q96T37	RBM15	RBM15_HUMAN RNA-binding protein 15 OS=Homo sapiens OX=9606 GN=RBM15 PE=1 SV=2	1p13.3	X			X					X	X		10		X	RBM15	1	fusion
P21796	VDAC1	VDAC1_HUMAN Voltage-dependent anion-selective channel protein 1 OS=Homo sapiens OX=9606 GN=VDAC1 PE=1 SV=2	5q31.1	X		X						X			121		X
P05026	ATP1B1	AT1B1_HUMAN Sodium/potassium-transporting ATPase subunit beta-1 OS=Homo sapiens OX=9606 GN=ATP1B1 PE=1 SV=1	1q24.2	X				X			X	X			2857		X
P27797	CALR	CALR_HUMAN Calreticulin OS=Homo sapiens OX=9606 GN=CALR PE=1 SV=1	19p13.13	X	X	X		X				X	X		586		X	CALR	1	oncogene		P27797
Q16720	ATP2B3	AT2B3_HUMAN Plasma membrane calcium-transporting ATPase 3 OS=Homo sapiens OX=9606 GN=ATP2B3 PE=1 SV=3	Xq28	X						X					6		X	ATP2B3	1	TSG
P16070	CD44	CD44_HUMAN CD44 antigen OS=Homo sapiens OX=9606 GN=CD44 PE=1 SV=3	11p13	X	X	X		X	X	X		X	X		384	CD44	X					P16070
Q8WVQ1	CANT1	CANT1_HUMAN Soluble calcium-activated nucleotidase 1 OS=Homo sapiens OX=9606 GN=CANT1 PE=1 SV=1	17q25.3	X				X		X		X	X		383		X	CANT1	1	fusion		Q8WVQ1
Q00610	CLTC	CLH1_HUMAN Clathrin heavy chain 1 OS=Homo sapiens OX=9606 GN=CLTC PE=1 SV=5	17q23.1	X	X	X				X	X	X			450		X	CLTC	1	TSG, fusion
P02452	COL1A1	CO1A1_HUMAN Collagen alpha-1(I) chain OS=Homo sapiens OX=9606 GN=COL1A1 PE=1 SV=5	17q21.33	X	X			X		X		X	X		12		X	COL1A1	1	fusion
Q02388	COL7A1	CO7A1_HUMAN Collagen alpha-1(VII) chain OS=Homo sapiens OX=9606 GN=COL7A1 PE=1 SV=2	3p21.31					X		X					33		X
P61769	B2M	B2MG_HUMAN Beta-2-microglobulin OS=Homo sapiens OX=9606 GN=B2M PE=1 SV=1	15q21.1	X	X	X		X		X		X	X		65		X	B2M	1	TSG
P55196	AFDN	AFAD_HUMAN Afadin OS=Homo sapiens OX=9606 GN=AFDN PE=1 SV=3	6q27	X	X			X							167		X	AFDN	1	oncogene, fusion
Q04771	ACVR1	ACVR1_HUMAN Activin receptor type-1 OS=Homo sapiens OX=9606 GN=ACVR1 PE=1 SV=1	2q24.1	X	X	X	X	X		X			X		51		X	ACVR1	1	oncogene
P30153	PPP2R1A	2AAA_HUMAN Serine/threonine-protein phosphatase 2A 65 kDa regulatory subunit A alpha isoform OS=Homo sapiens OX=9606 GN=PPP2R1A PE=1 SV=4	19q13.41	X	X	X		X	X	X	X		X		15		X	PPP2R1A	1	TSG		P30153
Q08345	DDR1	DDR1_HUMAN Epithelial discoidin domain-containing receptor 1 OS=Homo sapiens OX=9606 GN=DDR1 PE=1 SV=1	6p21.33	X	X			X							727	CD167a	X					Q08345
O00571	DDX3X	DDX3X_HUMAN ATP-dependent RNA helicase DDX3X OS=Homo sapiens OX=9606 GN=DDX3X PE=1 SV=3	Xp11.4	X	X	X		X	X	X		X	X		119		X	DDX3X	1	TSG
P05023	ATP1A1	AT1A1_HUMAN Sodium/potassium-transporting ATPase subunit alpha-1 OS=Homo sapiens OX=9606 GN=ATP1A1 PE=1 SV=1	1p13.1	X							X				4601		X	ATP1A1	1	oncogene, TSG
P36894	BMPR1A	BMR1A_HUMAN Bone morphogenetic protein receptor type-1A OS=Homo sapiens OX=9606 GN=BMPR1A PE=1 SV=2	10q23.2	X	X	X		X		X		X			20	CD292	X	BMPR1A	1	oncogene, TSG
Q9NR09	BIRC6	BIRC6_HUMAN Baculoviral IAP repeat-containing protein 6 OS=Homo sapiens OX=9606 GN=BIRC6 PE=1 SV=2	2p22.3	X	X	X									109		X	BIRC6	2	oncogene, fusion
O00468	AGRN	AGRIN_HUMAN Agrin OS=Homo sapiens OX=9606 GN=AGRN PE=1 SV=6	1p36.33	X				X		X	X				388		X
P50570	DNM2	DYN2_HUMAN Dynamin-2 OS=Homo sapiens OX=9606 GN=DNM2 PE=1 SV=2	19p13.2	X	X	X		X		X		X			45		X	DNM2	1	TSG
P42566	EPS15	EPS15_HUMAN Epidermal growth factor receptor substrate 15 OS=Homo sapiens OX=9606 GN=EPS15 PE=1 SV=2	1p32.3	X	X										82		X	EPS15	1	TSG, fusion
P21860	ERBB3	ERBB3_HUMAN Receptor tyrosine-protein kinase erbB-3 OS=Homo sapiens OX=9606 GN=ERBB3 PE=1 SV=1	12q13.2	X	X	X		X		X			X		556		X	ERBB3	1	oncogene		P21860
P16422	EPCAM	EPCAM_HUMAN Epithelial cell adhesion molecule OS=Homo sapiens OX=9606 GN=EPCAM PE=1 SV=2	2p21	X	X			X		X		X			1295	CD326	X					P16422
Q15375	EPHA7	EPHA7_HUMAN Ephrin type-A receptor 7 OS=Homo sapiens OX=9606 GN=EPHA7 PE=1 SV=3	6q16.1	X	X	X		X				X	X		21		X	EPHA7	2			Q15375
O95302	FKBP9	FKBP9_HUMAN Peptidyl-prolyl cis-trans isomerase FKBP9 OS=Homo sapiens OX=9606 GN=FKBP9 PE=1 SV=2	7p14.3		X										53		X	FKBP9	2
P07333	CSF1R	CSF1R_HUMAN Macrophage colony-stimulating factor 1 receptor OS=Homo sapiens OX=9606 GN=CSF1R PE=1 SV=2	5q32	X	X	X		X		X	X	X	X		183	CD115	X	CSF1R	2	oncogene		P07333
P04406	GAPDH	G3P_HUMAN Glyceraldehyde-3-phosphate dehydrogenase OS=Homo sapiens OX=9606 GN=GAPDH PE=1 SV=3	12p13.31			X					X	X	X		2204		X
Q15303	ERBB4	ERBB4_HUMAN Receptor tyrosine-protein kinase erbB-4 OS=Homo sapiens OX=9606 GN=ERBB4 PE=1 SV=1	2q34	X	X	X		X		X	X		X		152		X	ERBB4	1	oncogene, TSG		Q15303
P04626	ERBB2	ERBB2_HUMAN Receptor tyrosine-protein kinase erbB-2 OS=Homo sapiens OX=9606 GN=ERBB2 PE=1 SV=1	17q12	X	X		X	X				X	X		16482	CD340	X	ERBB2	1	oncogene, fusion		P04626
P15311	EZR	EZRI_HUMAN Ezrin OS=Homo sapiens OX=9606 GN=EZR PE=1 SV=4	6q25.3	X	X			X				X	X		452		X	EZR	1	fusion
Q14517	FAT1	FAT1_HUMAN Protocadherin Fat 1 OS=Homo sapiens OX=9606 GN=FAT1 PE=1 SV=2	4q35.2	X				X							753		X	FAT1	1	TSG
Q8TDW7	FAT3	FAT3_HUMAN Protocadherin Fat 3 OS=Homo sapiens OX=9606 GN=FAT3 PE=2 SV=3	11q14.3					X							12		X	FAT3	2
O60716	CTNND1	CTND1_HUMAN Catenin delta-1 OS=Homo sapiens OX=9606 GN=CTNND1 PE=1 SV=1	11q12.1	X	X			X		X					214		X	CTNND1	2
P21333	FLNA	FLNA_HUMAN Filamin-A OS=Homo sapiens OX=9606 GN=FLNA PE=1 SV=4	Xq28	X	X	X		X		X		X	X		799		X	FLNA	2
P22607	FGFR3	FGFR3_HUMAN Fibroblast growth factor receptor 3 OS=Homo sapiens OX=9606 GN=FGFR3 PE=1 SV=1	4p16.3	X	X	X		X		X	X		X		6	CD333	X	FGFR3	1	oncogene, fusion		P22607
P11362	FGFR1	FGFR1_HUMAN Fibroblast growth factor receptor 1 OS=Homo sapiens OX=9606 GN=FGFR1 PE=1 SV=3	8p11.23	X	X	X	X	X	X	X		X	X		18	CD331	X	FGFR1	1	oncogene, fusion		P11362
P49789	FHIT	FHIT_HUMAN Bis(5'-adenosyl)-triphosphatase OS=Homo sapiens OX=9606 GN=FHIT PE=1 SV=3	3p14.2	X	X	X			X						18		X	FHIT	1	TSG, fusion
P05556	ITGB1	ITB1_HUMAN Integrin beta-1 OS=Homo sapiens OX=9606 GN=ITGB1 PE=1 SV=2	10p11.22	X	X	X	X	X				X	X		1259	CD29	X
P02545	LMNA	LMNA_HUMAN Prelamin-A/C OS=Homo sapiens OX=9606 GN=LMNA PE=1 SV=1	1q22	X	X	X		X	X	X	X	X			222		X	LMNA	1	fusion
Q96RU3	FNBP1	FNBP1_HUMAN Formin-binding protein 1 OS=Homo sapiens OX=9606 GN=FNBP1 PE=1 SV=2	9q34.11	X											14		X	FNBP1	2	fusion
P48735	IDH2	IDHP_HUMAN Isocitrate dehydrogenase [NADP], mitochondrial OS=Homo sapiens OX=9606 GN=IDH2 PE=1 SV=2	15q26.1		X			X		X	X				1535		X	IDH2	1	oncogene
P13796	LCP1	PLSL_HUMAN Plastin-2 OS=Homo sapiens OX=9606 GN=LCP1 PE=1 SV=6	13q14.13	X				X		X		X	X		230		X	LCP1	2	fusion
Q92597	NDRG1	NDRG1_HUMAN Protein NDRG1 OS=Homo sapiens OX=9606 GN=NDRG1 PE=1 SV=1	8q24.22	X	X	X			X	X	X	X			656		X	NDRG1	1	TSG, fusion
P52948	NUP98	NUP98_HUMAN Nuclear pore complex protein Nup98-Nup96 OS=Homo sapiens OX=9606 GN=NUP98 PE=1 SV=4	11p15.4								X				17		X	NUP98	1	oncogene, fusion
P46531	NOTCH1	NOTC1_HUMAN Neurogenic locus notch homolog protein 1 OS=Homo sapiens OX=9606 GN=NOTCH1 PE=1 SV=4	9q34.3	X	X	X	X	X		X	X	X	X		39		X	NOTCH1	1	oncogene, TSG, fusion
Q04721	NOTCH2	NOTC2_HUMAN Neurogenic locus notch homolog protein 2 OS=Homo sapiens OX=9606 GN=NOTCH2 PE=1 SV=3	1p12	X	X	X	X			X		X	X		539		X	NOTCH2	1	oncogene, TSG
P00533	EGFR	EGFR_HUMAN Epidermal growth factor receptor OS=Homo sapiens OX=9606 GN=EGFR PE=1 SV=2	7p11.2	X	X	X		X	X	X	X		X		3796		X	EGFR	1	oncogene		P00533
P40189	IL6ST	IL6RB_HUMAN Interleukin-6 receptor subunit beta OS=Homo sapiens OX=9606 GN=IL6ST PE=1 SV=2	5q11.2	X	X	X		X		X	X	X	X		188	CD130	X	IL6ST	1	oncogene
P08238	HSP90AB1	HS90B_HUMAN Heat shock protein HSP 90-beta OS=Homo sapiens OX=9606 GN=HSP90AB1 PE=1 SV=4	6p21.1	X	X	X		X	X			X	X		3338		X	HSP90AB1	1	fusion		P08238
Q93052	LPP	LPP_HUMAN Lipoma-preferred partner OS=Homo sapiens OX=9606 GN=LPP PE=1 SV=1	3q27.3-q28					X							49		X	LPP	1	oncogene, fusion
P15941	MUC1	MUC1_HUMAN Mucin-1 OS=Homo sapiens OX=9606 GN=MUC1 PE=1 SV=3	1q22	X	X	X		X	X	X		X	X		28	CD227	X	MUC1	1	fusion		P15941
P98160	HSPG2	PGBM_HUMAN Basement membrane-specific heparan sulfate proteoglycan core protein OS=Homo sapiens OX=9606 GN=HSPG2 PE=1 SV=4	1p36.12			X	X	X		X	X		X		13		X
Q9NZQ7	CD274	PD1L1_HUMAN Programmed cell death 1 ligand 1 OS=Homo sapiens OX=9606 GN=CD274 PE=1 SV=1	9p24.1	X	X	X		X				X			15	CD274	X	CD274	1	TSG, fusion		Q9NZQ7
P23467	PTPRB	PTPRB_HUMAN Receptor-type tyrosine-protein phosphatase beta OS=Homo sapiens OX=9606 GN=PTPRB PE=1 SV=3	12q15	X			X	X				X			82		X	PTPRB	1	TSG
P23468	PTPRD	PTPRD_HUMAN Receptor-type tyrosine-protein phosphatase delta OS=Homo sapiens OX=9606 GN=PTPRD PE=1 SV=2	9p24.1-p23	X				X				X			19		X	PTPRD	2	TSG
Q15262	PTPRK	PTPRK_HUMAN Receptor-type tyrosine-protein phosphatase kappa OS=Homo sapiens OX=9606 GN=PTPRK PE=1 SV=2	6q22.33	X	X			X							766		X	PTPRK	1	TSG, fusion
Q15063	POSTN	POSTN_HUMAN Periostin OS=Homo sapiens OX=9606 GN=POSTN PE=1 SV=2	13q13.3	X	X			X				X	X		17		X
P08237	PFKM	PFKAM_HUMAN ATP-dependent 6-phosphofructokinase, muscle type OS=Homo sapiens OX=9606 GN=PFKM PE=1 SV=2	12q13.11							X	X				7		X
Q13492	PICALM	PICAL_HUMAN Phosphatidylinositol-binding clathrin assembly protein OS=Homo sapiens OX=9606 GN=PICALM PE=1 SV=2	11q14.2			X						X			40		X	PICALM	1	fusion
Q14980	NUMA1	NUMA1_HUMAN Nuclear mitotic apparatus protein 1 OS=Homo sapiens OX=9606 GN=NUMA1 PE=1 SV=2	11q13.4	X	X				X						111		X	NUMA1	1	fusion
P35579	MYH9	MYH9_HUMAN Myosin-9 OS=Homo sapiens OX=9606 GN=MYH9 PE=1 SV=4	22q12.3	X	X		X	X		X		X	X		4175		X	MYH9	1	TSG, fusion
P31939	ATIC	PUR9_HUMAN Bifunctional purine biosynthesis protein PURH OS=Homo sapiens OX=9606 GN=ATIC PE=1 SV=3	2q35							X			X		140		X	ATIC	1	fusion
P15313	ATP6V1B1	VATB1_HUMAN V-type proton ATPase subunit B, kidney isoform OS=Homo sapiens OX=9606 GN=ATP6V1B1 PE=1 SV=3	2p13.3	X		X				X	X	X			9		X
Q92889	ERCC4	XPF_HUMAN DNA repair endonuclease XPF OS=Homo sapiens OX=9606 GN=ERCC4 PE=1 SV=3	16p13.12		X	X			X	X		X			24		X	ERCC4	1	TSG
P68402	PAFAH1B2	PA1B2_HUMAN Platelet-activating factor acetylhydrolase IB subunit beta OS=Homo sapiens OX=9606 GN=PAFAH1B2 PE=1 SV=1	11q23			X		X			X	X			10		X	PAFAH1B2	1	fusion
P01116	KRAS	RASK_HUMAN GTPase KRas OS=Homo sapiens OX=9606 GN=KRAS PE=1 SV=1	12p12.1	X	X	X				X		X	X		9		X	KRAS	1	oncogene		P01116
O14773	TPP1	TPP1_HUMAN Tripeptidyl-peptidase 1 OS=Homo sapiens OX=9606 GN=TPP1 PE=1 SV=2	11p15.4	X	X					X	X				16		X
P12270	TPR	TPR_HUMAN Nucleoprotein TPR OS=Homo sapiens OX=9606 GN=TPR PE=1 SV=3	1q31.1		X				X		X		X		169		X	TPR	1	fusion
Q15643	TRIP11	TRIPB_HUMAN Thyroid receptor-interacting protein 11 OS=Homo sapiens OX=9606 GN=TRIP11 PE=1 SV=3	14q32.12							X					10		X	TRIP11	1	fusion
P18827	SDC1	SDC1_HUMAN Syndecan-1 OS=Homo sapiens OX=9606 GN=SDC1 PE=1 SV=3	2p24.1	X	X			X			X	X	X		368	CD138	X
P21912	SDHB	SDHB_HUMAN Succinate dehydrogenase [ubiquinone] iron-sulfur subunit, mitochondrial OS=Homo sapiens OX=9606 GN=SDHB PE=1 SV=3	1p36.13							X	X				198		X	SDHB	1	TSG
Q99961	SH3GL1	SH3G1_HUMAN Endophilin-A2 OS=Homo sapiens OX=9606 GN=SH3GL1 PE=1 SV=1	19p13.3	X											37		X	SH3GL1	1	oncogene, fusion
P02786	TFRC	TFR1_HUMAN Transferrin receptor protein 1 OS=Homo sapiens OX=9606 GN=TFRC PE=1 SV=2	3q29	X	X	X		X		X		X	X		16266	CD71	X	TFRC	2	fusion
P84103	SRSF3	SRSF3_HUMAN Serine/arginine-rich splicing factor 3 OS=Homo sapiens OX=9606 GN=SRSF3 PE=1 SV=1	6p21.31-p21.2										X		50		X	SRSF3	1	oncogene, fusion
P31040	SDHA	SDHA_HUMAN Succinate dehydrogenase [ubiquinone] flavoprotein subunit, mitochondrial OS=Homo sapiens OX=9606 GN=SDHA PE=1 SV=2	5p15.33							X	X				580		X	SDHA	1	TSG
P24821	TNC	TENA_HUMAN Tenascin OS=Homo sapiens OX=9606 GN=TNC PE=1 SV=3	9q33.1	X	X			X		X					5		X	TNC	2	oncogene
P07996	THBS1	TSP1_HUMAN Thrombospondin-1 OS=Homo sapiens OX=9606 GN=THBS1 PE=1 SV=2	15q14	X	X	X	X	X				X	X		148		X
A0MZ66	SHTN1	SHOT1_HUMAN Shootin-1 OS=Homo sapiens OX=9606 GN=SHTN1 PE=1 SV=4	10q25.3	X	X			X							117		X	SHTN1	2	fusion
P31431	SDC4	SDC4_HUMAN Syndecan-4 OS=Homo sapiens OX=9606 GN=SDC4 PE=1 SV=2	20q13.12	X	X			X			X	X			131		X	SDC4	1	fusion
O43699	SIGLEC6	SIGL6_HUMAN Sialic acid-binding Ig-like lectin 6 OS=Homo sapiens OX=9606 GN=SIGLEC6 PE=1 SV=2	19q13.41	X				X							184	CD327	X
Q8WXI7	MUC16	MUC16_HUMAN Mucin-16 OS=Homo sapiens OX=9606 GN=MUC16 PE=1 SV=3	19p13.2	X				X				X			929		X	MUC16	2	oncogene		Q8WXI7
Q02750	MAP2K1	MP2K1_HUMAN Dual specificity mitogen-activated protein kinase kinase 1 OS=Homo sapiens OX=9606 GN=MAP2K1 PE=1 SV=2	15q22.31	X	X	X		X		X		X	X		10		X	MAP2K1	1	oncogene		Q02750
P36507	MAP2K2	MP2K2_HUMAN Dual specificity mitogen-activated protein kinase kinase 2 OS=Homo sapiens OX=9606 GN=MAP2K2 PE=1 SV=1	19p13.3	X						X			X		10		X	MAP2K2	1	oncogene		P36507
Q92887	ABCC2	MRP2_HUMAN Canalicular multispecific organic anion transporter 1 OS=Homo sapiens OX=9606 GN=ABCC2 PE=1 SV=3	10q24.2	X				X		X			X		43		X					Q92887
P07900	HSP90AA1	HS90A_HUMAN Heat shock protein HSP 90-alpha OS=Homo sapiens OX=9606 GN=HSP90AA1 PE=1 SV=5	14q32.31	X	X	X		X	X			X	X		2822		X	HSP90AA1	1	fusion		P07900
P08069	IGF1R	IGF1R_HUMAN Insulin-like growth factor 1 receptor OS=Homo sapiens OX=9606 GN=IGF1R PE=1 SV=1	15q26.3	X	X	X		X		X		X	X		169	CD221	X					P08069
P10644	PRKAR1A	KAP0_HUMAN cAMP-dependent protein kinase type I-alpha regulatory subunit OS=Homo sapiens OX=9606 GN=PRKAR1A PE=1 SV=1	17q24.2	X	X			X		X		X	X		27		X	PRKAR1A	1	oncogene, TSG, fusion		P10644
P09382	LGALS1	LEG1_HUMAN Galectin-1 OS=Homo sapiens OX=9606 GN=LGALS1 PE=1 SV=2	22q13.1	X		X		X				X	X		229		X
P29992	GNA11	GNA11_HUMAN Guanine nucleotide-binding protein subunit alpha-11 OS=Homo sapiens OX=9606 GN=GNA11 PE=1 SV=2	19p13.3	X						X					25		X	GNA11	1	oncogene
P50148	GNAQ	GNAQ_HUMAN Guanine nucleotide-binding protein G(q) subunit alpha OS=Homo sapiens OX=9606 GN=GNAQ PE=1 SV=4	9q21.2	X	X					X					20		X	GNAQ	1	oncogene
Q5JWF2	GNAS	GNAS1_HUMAN Guanine nucleotide-binding protein G(s) subunit alpha isoforms XLas OS=Homo sapiens OX=9606 GN=GNAS PE=1 SV=2	20q13.32	X				X		X		X			638		X	GNAS	1	oncogene
P23458	JAK1	JAK1_HUMAN Tyrosine-protein kinase JAK1 OS=Homo sapiens OX=9606 GN=JAK1 PE=1 SV=2	1p31.3	X			X	X				X	X		8		X	JAK1	1	oncogene, TSG		P23458
P42345	MTOR	MTOR_HUMAN Serine/threonine-protein kinase mTOR OS=Homo sapiens OX=9606 GN=MTOR PE=1 SV=1	1p36.22	X	X	X		X	X	X	X	X			35		X	MTOR	1	oncogene		P42345
P08581	MET	MET_HUMAN Hepatocyte growth factor receptor OS=Homo sapiens OX=9606 GN=MET PE=1 SV=4	7q31	X		X		X		X		X	X		250		X	MET	1	oncogene		P08581
P21802	FGFR2	FGFR2_HUMAN Fibroblast growth factor receptor 2 OS=Homo sapiens OX=9606 GN=FGFR2 PE=1 SV=1	10q26.13	X	X	X	X	X		X		X	X		137	CD332	X	FGFR2	1	oncogene, fusion		P21802
Q9NQX3	GPHN	GEPH_HUMAN Gephyrin OS=Homo sapiens OX=9606 GN=GPHN PE=1 SV=1	14q23.3							X					24		X	GPHN	1	fusion		Q9NQX3
P22455	FGFR4	FGFR4_HUMAN Fibroblast growth factor receptor 4 OS=Homo sapiens OX=9606 GN=FGFR4 PE=1 SV=2	5q35.2	X	X			X		X	X		X		203	CD334	X	FGFR4	1	oncogene		P22455
P39748	FEN1	FEN1_HUMAN Flap endonuclease 1 OS=Homo sapiens OX=9606 GN=FEN1 PE=1 SV=1	11q12.2		X				X	X					35		X	FEN1	2	TSG
P06756	ITGAV	ITAV_HUMAN Integrin alpha-V OS=Homo sapiens OX=9606 GN=ITGAV PE=1 SV=2	2q32.1	X	X	X	X	X				X	X		5347	CD51	X	ITGAV	2			P06756
P11166	SLC2A1	GTR1_HUMAN Solute carrier family 2, facilitated glucose transporter member 1 OS=Homo sapiens OX=9606 GN=SLC2A1 PE=1 SV=2	1p34.2	X						X	X				1396		X
Q99836	MYD88	MYD88_HUMAN Myeloid differentiation primary response protein MyD88 OS=Homo sapiens OX=9606 GN=MYD88 PE=1 SV=1	3p22.2	X	X	X		X		X		X	X		15		X	MYD88	1	oncogene
P35749	MYH11	MYH11_HUMAN Myosin-11 OS=Homo sapiens OX=9606 GN=MYH11 PE=1 SV=3	16p13.11							X					20		X	MYH11	1	fusion
P33527	ABCC1	MRP1_HUMAN Multidrug resistance-associated protein 1 OS=Homo sapiens OX=9606 GN=ABCC1 PE=1 SV=3	16p13.11					X				X	X		2306		X					P33527
O15438	ABCC3	MRP3_HUMAN Canalicular multispecific organic anion transporter 2 OS=Homo sapiens OX=9606 GN=ABCC3 PE=1 SV=3	17q21.33					X							79		X					O15438
P52701	MSH6	MSH6_HUMAN DNA mismatch repair protein Msh6 OS=Homo sapiens OX=9606 GN=MSH6 PE=1 SV=2	2p16.3	X	X	X				X		X			8		X	MSH6	1	TSG
				93	71	51	15	79	19	68	31	66	59			19		91		44	Oncogenes	38
																				28	TSGs

### Sheet: Degree betweenness centrality
UniProt ID	Gene name	Cancer drug target	Cancer drug target	Degree	Betweenness
P12931	SRC	P12931	SRC	32	0.201812
P01112	HRAS	P01112	HRAS	26	0.105789
Q9H2C9	EGFR			24	0.149074
P61586	RHOA	P61586	RHOA	22	0.0912629
P01111	NRAS			22	0.0425705
P01116	KRAS	P01116	KRAS	22	0.0425705
P63000	RAC1	P63000	RAC1	21	0.0773512
Q13090	ITGB1			19	0.122357
P07900	HSP90AA1	P07900	HSP90AA1	18	0.113354
P40763	STAT3			17	0.058321
P08581	MET	P08581	MET	16	0.0562887
P04626	ERBB2	P04626	ERBB2	15	0.0144539
Q6LD15	ITGAV			12	0.0342413
Q02750	MAP2K1	Q02750	MAP2K1	12	0.00827501
Q9UP71	CTNND1			11	0.0148629
P18827	SDC1			10	0.0189028
Q96J24	CD44			10	0.0074546
P21860	ERBB3	P21860	ERBB3	10	0.00153198
P08069	IGF1R	P08069	IGF1R	9	0.00814924
P23458	JAK1	P23458	JAK1	9	0.00646461
P22607	FGFR3	P22607	FGFR3	9	0.00619096
P36507	MAP2K2	P36507	MAP2K2	9	0.00400435
Q9UQH7	FGFR2			8	0.00446184
P15311	EZR			7	0.0196892
Q9UQL1	MUC1			7	0.0165167
P31431	SDC4			7	0.0122763
P30153	PPP2R1A	P30153	PPP2R1A	7	0.000858945
Q15303	ERBB4	Q15303	ERBB4	7	0
P50148	GNAQ			6	0.0512209
Q53H63	FGFR1			6	0.00355978
Q96KE5	FGFR4			6	0.00142324
P42566	EPS15			5	0.0424332
P42345	MTOR	P42345	MTOR	5	0.0295418
P62834	RAP1A			5	0.00213699
P50570	DNM2			4	0.0190819
P07996	THBS1			4	0.0148822
P10301	RRAS			4	0.00205189
P55196	AFDN			4	0.00132556
P24821	TNC			4	0.00110548
P40189	IL6ST			4	0
Q6DHZ3	ARHGAP5			4	0
P08238	HSP90AB1	P08238	HSP90AB1	4	0
P27797	CALR	P27797	CALR	3	0.0597836
P04406	GAPDH			3	0.0294118
P10644	PRKAR1A	P10644	PRKAR1A	3	0.00695485
Q00610	CLTC			3	0.00316382
P21333	FLNA			3	0.000694104
Q15201	COL1A1			3	0.000413335
Q02388	COL7A1			3	0.000413335
O00468	AGRN			3	0
P35579	MYH9			3	0
Q15643	TRIP11			3	0
P35749	MYH11			3	0
P61769	B2M			2	0.0294118
Q5JWF2	GNAS			2	0.00110813
P46531	NOTCH1			2	0.00102663
Q8WXI7	MUC16	Q8WXI7	MUC16	2	0.000307287
P07333	CSF1R	P07333	CSF1R	2	0.000288199
P40818	USP8			2	0
P39748	FEN1			2	0
Q13492	PICALM			2	0
Q92889	ERCC4			2	0
Q15375	EPHA7	Q15375	EPHA7	2	0
P52701	MSH6			2	0
Q9UJ21	ATP1A1			1	0
P31040	SDHA			1	0
Q8WVQ1	CANT1	Q8WVQ1	CANT1	1	0
P36894	BMPR1A			1	0
P29992	GNA11			1	0
Q15262	PTPRK			1	0
Q9NQX3	GPHN	Q9NQX3	GPHN	1	0
P05026	ATP1B1			1	0
Q04771	ACVR1			1	0
Q9Y6J5	NUP98			1	0
P12270	TPR			1	0
P21796	VDAC1			1	0
P31939	ATIC			1	0
P02786	TFRC			1	0
Q99961	SH3GL1			1	0
P21912	SDHB			1	0
P09382	LGALS1			1	0
P16422	EPCAM	P16422	EPCAM	0	0
Q9H8H8	FNBP1			0	0
P23468	PTPRD			0	0
Q04721	NOTCH2			0	0
Q5TCJ3	LMNA			0	0
P98160	HSPG2			0	0
O00571	DDX3X			0	0
Q9NZQ7	CD274	Q9NZQ7	CD274	0	0
Q86X85	ABCC3			0	0
Q68DG1	KIAA1598			0	0
Q3KPJ5	POSTN			0	0
Q16720	ATP2B3			0	0
Q99836	MYD88			0	0
Q96T37	RBM15			0	0
Q5ST12	DDR1			0	0
P84103	SRSF3			0	0
P08237	PFKM			0	0
Q96IJ9	FKBP9			0	0
Q8TDW7	FAT3			0	0
P13796	LCP1			0	0
O14773	TPP1			0	0
Q14517	FAT1			0	0
P23467	PTPRB			0	0
P68402	PAFAH1B2			0	0
P48735	IDH2			0	0
Q92597	NDRG1			0	0
P49789	FHIT			0	0
Q92887	ABCC2	Q92887	ABCC2	0	0
Q9NR09	BIRC6			0	0
O43699	SIGLEC6			0	0
Q14980	NUMA1			0	0
Q9UQA0	ABCC1			0	0
Q93052	LPP			0	0
P15313	ATP6V1B1			0	0
P11166	SLC2A1			0	0
